## Supplementary Table 13 for "Proteomics of human cancer-associated T cells identifies regulators of T cell functionality" (part 2 of 3)

gene_id	logFC	logCPM	F	PValue	FDR	gene_name	condition
ENSG00000054983	0.0970603948854815	3.704333702673067	0.5105445326948226	0.48660891362979575	0.9859259892703977	GALC	rest
ENSG00000179967	0.0915192779157358	4.258190508346501	0.5104240679640991	0.48665942866804546	0.9859259892703977	PPP1R14BP3	rest
ENSG00000196167	-1.1242180618436068	-0.32713158394903497	0.6291639753008513	0.48668386264994135	0.9859259892703977	COLCA1	rest
ENSG00000014216	0.05779804766092485	5.693666835419292	0.5102878342304207	0.4867165671690823	0.9859259892703977	CAPN1	rest
ENSG00000122912	0.08578122982837157	3.829442721119742	0.5102495543265412	0.4867326244400201	0.9859259892703977	SLC25A16	rest
ENSG00000169683	-0.09817650559055255	3.277000944539511	0.5100528979257931	0.4868151304047812	0.9859259892703977	LRRC45	rest
ENSG00000307561	0.2122831152178601	1.3173766602206873	0.5100513968972624	0.4868157602453357	0.9859259892703977	NA	rest
ENSG00000167874	-0.6499814056221865	0.4175147767691626	0.5367960069721773	0.4868279809602697	0.9859259892703977	TMEM88	rest
ENSG00000159399	-0.2329289043080564	3.8139977669748077	0.5239700325501806	0.48683863268268934	0.9859259892703977	HK2	rest
ENSG00000113384	-0.08405839792442424	6.290279219896361	0.5097937826655474	0.4869238776905056	0.9859259892703977	GOLPH3	rest
ENSG00000109390	0.07111731339322568	6.5519495429601085	0.5096159325163006	0.48699854349797933	0.9859259892703977	NDUFC1	rest
ENSG00000242170	0.19912614796232656	0.8155246269635633	0.5096058250744252	0.4870027874446511	0.9859259892703977	RN7SL329P	rest
ENSG00000170515	0.0708798533547333	7.8823027637393555	0.5093462421074069	0.487111804035386	0.9859259892703977	PA2G4	rest
ENSG00000116675	0.4157294500633438	1.328659965909536	0.5111695007935046	0.4871907504950398	0.9859259892703977	DNAJC6	rest
ENSG00000012963	0.07661096773660953	4.654132108280044	0.5090133396324857	0.48725167456794327	0.9859259892703977	UBR7	rest
ENSG00000029993	0.06910969730511965	5.539063472597758	0.5089670014229493	0.4872711493179337	0.9859259892703977	HMGB3	rest
ENSG00000290073	0.4518962200777225	0.07109203303466763	0.5099121250761066	0.4873637962190214	0.9859259892703977	NA	rest
ENSG00000100983	0.07602766068240056	4.135280562986074	0.5086686744363972	0.4873965608310218	0.9859259892703977	GSS	rest
ENSG00000077713	0.1049654658108209	3.25598268567303	0.5086447260793127	0.4874066307397833	0.9859259892703977	SLC25A43	rest
ENSG00000225891	0.40490207691300956	0.028289306291885186	0.5082062265904945	0.4875910768726994	0.9860424302442211	DHDDS-AS1	rest
ENSG00000234492	0.22701221111118922	1.2783902713071165	0.5080589160676175	0.48765306736826186	0.9860424302442211	RPL34-DT	rest
ENSG00000100938	-0.07432160778319111	4.9083343426097725	0.5079426379026868	0.4877020086591928	0.9860424302442211	GMPR2	rest
ENSG00000078081	-0.32826565304075694	1.6392850522863276	0.7736186422612892	0.4877032066206117	0.9860424302442211	LAMP3	rest
ENSG00000248932	-0.08508324942132922	4.935041356246849	0.507795137430337	0.487764103662528	0.9860447431874356	COPB2-DT	rest
ENSG00000130764	-0.06804280571631197	4.95075377849907	0.5073824895936467	0.4879378939434129	0.9860447880101707	LRRC47	rest
ENSG00000146872	0.07652964235611054	4.919376832446377	0.507355431205109	0.4879492935866018	0.9860447880101707	TLK2	rest
ENSG00000156374	0.08664628042485668	3.78465916201279	0.5072752902051177	0.4879830595434611	0.9860447880101707	PCGF6	rest
ENSG00000183060	0.14709341902340606	2.1468531303739473	0.5071020945292218	0.4880560462912922	0.9860447880101707	LYSMD4	rest
ENSG00000108405	0.5193764779752549	-0.19989810314457512	0.5069707644962892	0.4881114030180671	0.9860447880101707	P2RX1	rest
ENSG00000108312	0.05986535721891507	6.941649270683318	0.5068312075647008	0.4881702394304125	0.9860447880101707	UBTF	rest
ENSG00000096433	0.097937622220881	4.745207903266823	0.506625851689795	0.48825683875636794	0.9860447880101707	ITPR3	rest
ENSG00000297244	0.1945341297409362	1.0680059893532	0.5139147856582404	0.48830525848490913	0.9860447880101707	NA	rest
ENSG00000135365	0.07526534543154773	5.189543832056769	0.5064198162909432	0.4883437515215092	0.9860447880101707	PHF21A	rest
ENSG00000117602	0.06754988556953727	6.62853269720043	0.5061881292981777	0.48844151718712936	0.9860447880101707	RCAN3	rest
ENSG00000139278	-0.278669651279323	5.197687386973773	0.5328937999569898	0.4884898659264749	0.9860447880101707	GLIPR1	rest
ENSG00000145220	-0.30065677935206625	5.622973675765622	0.5351224999999982	0.4885193260630556	0.9860447880101707	LYAR	rest
ENSG00000100605	-0.07697911555161976	5.425206287942336	0.5054588115470424	0.4887494922766653	0.9860447880101707	ITPK1	rest
ENSG00000123240	-0.06860606633468327	6.918244773831711	0.5054333088963476	0.488760267614762	0.9860447880101707	OPTN	rest
ENSG00000166377	0.09966745696134946	3.4640530758465022	0.5054223399969645	0.4887649023034194	0.9860447880101707	ATP9B	rest
ENSG00000157326	-0.11391238306076737	3.5581843293286215	0.5051972827031939	0.48886001266083867	0.9860447880101707	DHRS4	rest
ENSG00000232333	0.28602610912137416	0.11661838794097144	0.6551947621667823	0.4889536943147635	0.9860447880101707	RPS27AP2	rest
ENSG00000136504	-0.08109545630830536	4.01036489292418	0.5047774626058406	0.48903751699422227	0.9860447880101707	KAT7	rest
ENSG00000188419	0.10874062147761847	3.5712099485432263	0.5046743518423186	0.4890811304895568	0.9860447880101707	CHM	rest
ENSG00000173530	0.18750055414004982	1.0163743281119253	0.5046376097760399	0.4890966731820333	0.9860447880101707	TNFRSF10D	rest
ENSG00000174437	0.1409236668458276	5.932576853225638	0.5141716028096717	0.48909923356950635	0.9860447880101707	ATP2A2	rest
ENSG00000173540	-0.10554487237822278	3.6505979584706054	0.504504135917992	0.48915314277109123	0.9860447880101707	GMPPB	rest
ENSG00000277089	-0.7024087168991243	1.7820079804709255	0.5269344948575223	0.48916112498377884	0.9860447880101707	CCL3-AS1	rest
ENSG00000149932	-0.07419012668962574	6.304629084971095	0.5042114945244481	0.4892769921195451	0.9860447880101707	TMEM219	rest
ENSG00000186056	-0.19753567232073954	0.8524903542633558	0.504121470320089	0.4893151024409139	0.9860447880101707	MATN1-AS1	rest
ENSG00000136709	-0.05833720898846894	6.077857650528812	0.5040415656360404	0.4893489331603922	0.9860447880101707	WDR33	rest
ENSG00000151131	0.08523694089186311	4.834788266337664	0.5039742001108863	0.48937745811436784	0.9860447880101707	NOPCHAP1	rest
ENSG00000111371	-0.07672205450159465	8.284178725191932	0.503634739453372	0.4895212419425301	0.9860709772161124	SLC38A1	rest
ENSG00000256053	-0.07453077754105251	4.696363305640074	0.5034824452482122	0.4895857724649729	0.9860709772161124	COA8	rest
ENSG00000164430	0.09210991720752838	5.10422573865889	0.5034734296776788	0.4895895930327725	0.9860709772161124	CGAS	rest
ENSG00000116285	-0.3903334553266811	0.7688997015478967	0.5033763528675699	0.48963073499349297	0.9860709772161124	ERRFI1	rest
ENSG00000100568	0.07876682884621651	5.420102655758385	0.5032383572227912	0.4896892290804775	0.9860709772161124	VTI1B	rest
ENSG00000120533	-0.07461808830134951	6.94265433526785	0.5030651829718895	0.4897626520558058	0.986098497343205	ENY2	rest
ENSG00000162384	-0.08156344245607647	4.766151736223114	0.5027230344901873	0.48990777376199424	0.9861304093613729	CZIB	rest
ENSG00000186469	0.06717820638590084	7.020958032360038	0.5026089398879056	0.4899561834855114	0.9861304093613729	GNG2	rest
ENSG00000228956	0.14388365683568727	3.7279322575036082	0.5053320614372702	0.4899577764121862	0.9861304093613729	SATB1-AS1	rest
ENSG00000163875	-0.06027834710548863	6.51961270985406	0.5023537870199395	0.4900644736948908	0.9862070995245596	MEAF6	rest
ENSG00000198915	-0.20750016487433479	3.468403426172051	0.5136330187922524	0.4902111210248712	0.9862070995245596	RASGEF1A	rest
ENSG00000184207	0.10991592291546153	5.408910498644122	0.5035214104658842	0.4903206574133586	0.9862070995245596	PGP	rest
ENSG00000289565	-0.09279030814521515	5.133440368830724	0.5016086616140264	0.49038095401637005	0.9862070995245596	NA	rest
ENSG00000278615	-0.0728836298109922	5.298554898240112	0.5014458560717	0.4904501506397565	0.9862070995245596	C11orf98	rest
ENSG00000102786	0.06344959396694345	6.263994674583447	0.5014109353092625	0.49046499510117103	0.9862070995245596	INTS6	rest
ENSG00000288827	0.2934617346942773	0.21126363442452045	0.5011923501232649	0.4905579312823024	0.9862070995245596	NA	rest
ENSG00000111445	-0.10326322997093211	4.180042079347077	0.5010894798727538	0.4906016794253071	0.9862070995245596	RFC5	rest
ENSG00000310469	-0.08698764942802796	6.483887515561362	0.5009440906044597	0.49066352147123726	0.9862070995245596	HLA-H	rest
ENSG00000307669	-0.2752981516682615	0.31350343061752217	0.5005309690064759	0.49083931917459	0.9862070995245596	NA	rest
ENSG00000224011	-0.1979336266029112	0.8691097070625963	0.5395917742177178	0.4908622746576923	0.9862070995245596	RPL36AP46	rest
ENSG00000302039	-0.2050706505560613	1.649167784662085	0.500466102846949	0.49086693199786424	0.9862070995245596	NA	rest
ENSG00000122644	0.0980359215912484	4.037952311530199	0.5003447917558631	0.4909185801082221	0.9862070995245596	ARL4A	rest
ENSG00000216368	0.24798043260678546	0.5149848123545377	0.5003218290420792	0.4909283575366876	0.9862070995245596	RPL7AP36	rest
ENSG00000148090	0.1243838180196138	3.710581232800055	0.5002852978751008	0.4909439130580846	0.9862070995245596	AUH	rest
ENSG00000107554	0.16626026789928505	1.1660618376298424	0.5001896399514428	0.49098464972682343	0.9862070995245596	DNMBP	rest
ENSG00000119487	-0.08689756147764793	5.2475399837591965	0.5000745944519456	0.491033650574783	0.9862070995245596	MAPKAP1	rest
ENSG00000269404	-1.0605734905554003	-0.06349448662471611	0.5020050854208817	0.49108697407446156	0.9862070995245596	SPIB	rest
ENSG00000112685	0.06537779762701526	5.0920602162334365	0.49984521527851256	0.49113137461476375	0.9862070995245596	EXOC2	rest
ENSG00000079332	0.05687600710554435	6.000370829510121	0.4993282906799564	0.4913517284389437	0.9863669654331507	SAR1A	rest
ENSG00000182057	0.30890401388875527	0.4437546923935553	0.49930971482604414	0.4913596501447657	0.9863669654331507	OGFRP1	rest
ENSG00000172409	-0.07662378416191869	4.372855782628629	0.49908943984796644	0.49145360383929404	0.9863669654331507	CLP1	rest
ENSG00000213316	-0.17660763064490664	1.7607113720125056	0.4990836859511921	0.49145605846518003	0.9863669654331507	LTC4S	rest
ENSG00000228672	0.16116742678650497	2.092939419610189	0.4989576039477645	0.4915098507306265	0.9863669654331507	PROB1	rest
ENSG00000260942	0.18622043307370256	1.177720912555737	0.49858862129730963	0.49166733458363787	0.9864855757567986	CAPN10-DT	rest
ENSG00000183077	-0.1701339828718047	2.507633581507749	0.49853726650994296	0.4916892600954459	0.9864855757567986	AFMID	rest
ENSG00000124067	0.12374143460102477	3.244494656029387	0.49829498159972596	0.4917927247739544	0.9864855757567986	SLC12A4	rest
ENSG00000050393	0.09193924015260517	4.66678855739677	0.498222284167626	0.4918237767195319	0.9864855757567986	MCUR1	rest
ENSG00000172602	-0.2978655910636155	0.26744961802984574	0.4978683024172219	0.4919750253839089	0.9864855757567986	RND1	rest
ENSG00000278540	0.10888730858015416	3.6420807018911012	0.49771928441219027	0.49203872188719744	0.9864855757567986	ACACA	rest
ENSG00000149582	0.18502603938376813	1.5418072994664287	0.4977145105510889	0.4920407626730936	0.9864855757567986	TMEM25	rest
ENSG00000141698	-0.08605182896490245	3.424105624874236	0.49754879830278614	0.4921116124717564	0.9864855757567986	NT5C3B	rest
ENSG00000124406	-0.07967967962987153	4.626857379789071	0.49739382765577633	0.49217788590284983	0.9864855757567986	ATP8A1	rest
ENSG00000257267	-0.09944717813147883	2.900937640496019	0.49729410835042603	0.4922205392830795	0.9864855757567986	ZNF271P	rest
ENSG00000023909	-0.0927739704132551	5.4781233688984825	0.4972800992351199	0.4922265319828797	0.9864855757567986	GCLM	rest
ENSG00000038532	-0.0955623289640714	4.074452164515779	0.49691019649310797	0.4923848120895631	0.9866055286986045	CLEC16A	rest
ENSG00000143771	-0.07654524484268936	6.270788223469367	0.4968235640689377	0.49242189469670117	0.9866055286986045	CNIH4	rest
ENSG00000125962	0.16689889252876244	1.893453952185472	0.4967211334501363	0.4924657459635441	0.9866055286986045	ARMCX5	rest
ENSG00000258973	0.23903265486962127	0.07042641107100854	0.5598897736719464	0.49263550380824633	0.9868258174124401	NA	rest
ENSG00000298642	0.24078505594892172	0.15282292002721995	0.495516536796862	0.49298195640707	0.986937247056032	NA	rest
ENSG00000005812	-0.07546584553190142	5.392643083875537	0.49551251438733596	0.4929836817353457	0.986937247056032	FBXL3	rest
ENSG00000155158	0.12541372668444473	4.3782236446798235	0.4977838832043503	0.49300308804144743	0.986937247056032	TTC39B	rest
ENSG00000134899	0.09927549179035364	4.665499591704864	0.4953979443001213	0.4930328286217759	0.986937247056032	ERCC5	rest
ENSG00000290948	0.1874166854929123	1.0248507824398405	0.4953283266926298	0.49306269653751633	0.986937247056032	NA	rest
ENSG00000107104	-0.2935239929109848	0.4335850626110631	0.49531726929856845	0.49306744076337616	0.986937247056032	KANK1	rest
ENSG00000185324	0.07107521682869858	4.204138981907443	0.495195493892693	0.49311969436109304	0.986937247056032	CDK10	rest
ENSG00000308900	0.2931325002124047	0.1278624834255483	0.49494765222294773	0.49322607277501906	0.986937247056032	NA	rest
ENSG00000260101	0.6805045129753892	0.7757139361197418	0.4949338113153904	0.49323201474622635	0.986937247056032	AFTPH-DT	rest
ENSG00000145782	-0.06948433144893856	5.645036708149929	0.49480061704157885	0.49328920214023464	0.986937247056032	ATG12	rest
ENSG00000151413	0.1402260380843199	2.343154439061728	0.49457319503503466	0.49338687342242893	0.9870129937225023	NUBPL	rest
ENSG00000058262	-0.07692999718341367	6.42045199725194	0.49442244204277286	0.49345163625645894	0.9870228971520104	SEC61A1	rest
ENSG00000150316	-0.07030875686879028	6.073358112960315	0.4937229837918688	0.4937523158922763	0.9871635822869554	CWC15	rest
ENSG00000139679	-0.24240009240258217	6.046301326887487	0.519173343109385	0.4937927485446263	0.9871635822869554	LPAR6	rest
ENSG00000123552	0.14418925417370906	2.6100953663298108	0.49359959249041907	0.4938053921229557	0.9871635822869554	USP45	rest
ENSG00000100368	0.11294680204663707	4.869129990800079	0.4932397920334977	0.49396021596266304	0.9871635822869554	CSF2RB	rest
ENSG00000130304	0.1234439285813801	2.3358502420040472	0.4929741520751913	0.494074576835823	0.9871635822869554	SLC27A1	rest
ENSG00000115073	-0.07522756829048699	5.873576028055752	0.49293565112571563	0.4940911557713803	0.9871635822869554	ACTR1B	rest
ENSG00000135119	0.15611854669402714	1.8355286940773354	0.4929204370726325	0.4940977073807784	0.9871635822869554	RNFT2	rest
ENSG00000175106	0.09323042549509203	4.01991466333763	0.49279576910958517	0.49415139874822633	0.9871635822869554	TVP23C	rest
ENSG00000250658	0.3776518416367068	-0.4932836223188725	0.5127698727160117	0.4941962524751087	0.9871635822869554	NA	rest
ENSG00000236144	-0.17864517967184462	1.9856949656465566	0.49255103770402325	0.4942568282629132	0.9871635822869554	TMEM147-AS1	rest
ENSG00000198353	-0.16881450295821285	1.8983192325084655	0.49254960764209027	0.4942574444452692	0.9871635822869554	HOXC4	rest
ENSG00000288473	0.12695787384854965	3.034496826142726	0.492407190547704	0.49431881561612134	0.9871635822869554	NA	rest
ENSG00000215837	0.389332726262973	0.20792138112581324	0.6082261731339299	0.49435379902142673	0.9871635822869554	SDHAP2	rest
ENSG00000243819	-0.2983016184282185	0.32234714271135545	0.4922996551804587	0.4943651642361361	0.9871635822869554	RN7SL832P	rest
ENSG00000160746	-0.16412546733784894	3.276541430453515	0.49404977363239894	0.4944192829718632	0.9871635822869554	ANO10	rest
ENSG00000173327	-0.09231880164283968	5.1343830558187316	0.49183889262887187	0.49456384320182334	0.9873327535103422	MAP3K11	rest
ENSG00000183054	0.16495093734887223	2.2337993500040856	0.6170384120518866	0.49473144883823705	0.9874837894317097	RGPD6	rest
ENSG00000020426	0.07399267460846068	5.380577109920368	0.49122831502557396	0.4948273382758843	0.9874837894317097	MNAT1	rest
ENSG00000261644	0.2607062566107182	0.25975614805985753	0.49051586219556775	0.4951351101073861	0.9874837894317097	CYLD-AS1	rest
ENSG00000148175	-0.08742775013701193	4.591052128582559	0.4901181607527904	0.4953070593776454	0.9874837894317097	STOM	rest
ENSG00000257411	0.14200192574506726	2.4859728585426812	0.48974403435624303	0.49546891181240493	0.9874837894317097	NA	rest
ENSG00000256690	0.1925217039622114	1.1380952101078798	0.48960673796101795	0.4955283315668564	0.9874837894317097	STX5-DT	rest
ENSG00000117676	-0.08852135761773784	6.844650089157105	0.48960305068656873	0.49552992753525194	0.9874837894317097	RPS6KA1	rest
ENSG00000153989	-0.09818468562767874	5.157939467037604	0.4895779770674813	0.4955407804266514	0.9874837894317097	NUS1	rest
ENSG00000234465	-0.16196038511883967	2.146720359291831	0.5109392133389699	0.4955917332293824	0.9874837894317097	PINLYP	rest
ENSG00000186891	-0.17701519619754397	7.5204943387604315	0.49858945095396434	0.495615860507441	0.9874837894317097	TNFRSF18	rest
ENSG00000241081	-0.10353906202481065	3.175397744798685	0.4894039912136018	0.49561610018100744	0.9874837894317097	RPL22P2	rest
ENSG00000118513	0.3326852143329594	5.621892077987172	0.5044628283870005	0.49568652385158773	0.9874837894317097	MYB	rest
ENSG00000211869	0.29118137261512433	-0.244954801958188	0.48922919847808904	0.4956917895543598	0.9874837894317097	TRAJ20	rest
ENSG00000287763	-0.17323528983933334	2.6054272754958996	0.48881982717038114	0.4958691367206287	0.9874837894317097	NA	rest
ENSG00000106003	0.10174054775342455	6.438542743049554	0.4903789946843754	0.4959343566197153	0.9874837894317097	LFNG	rest
ENSG00000110931	-0.09050720469410116	4.320390895830136	0.4886066360049733	0.4959615393402269	0.9874837894317097	CAMKK2	rest
ENSG00000273183	0.26398934983342476	0.04105577892179263	0.4886041224621864	0.49596262895637055	0.9874837894317097	NA	rest
ENSG00000224420	-0.28825423490741586	0.23052177100151763	0.488531698572286	0.49599402639131895	0.9874837894317097	ADM5	rest
ENSG00000162889	-0.068005493517267	6.477323710337442	0.48837626877742263	0.49606142064191205	0.9874837894317097	MAPKAPK2	rest
ENSG00000136052	-0.32716628776529294	1.894819247573617	0.48834312188000834	0.49607579520234113	0.9874837894317097	SLC41A2	rest
ENSG00000167925	-0.12976829378872717	3.2876236176438933	0.48833904362920016	0.4960775638367896	0.9874837894317097	GHDC	rest
ENSG00000106789	0.163513885714515	3.6842904595621313	0.49487043275366815	0.4960852869678857	0.9874837894317097	CORO2A	rest
ENSG00000166575	-0.08400529655684623	3.917645577797165	0.48818669298965345	0.4961436424311716	0.9874837894317097	TMEM135	rest
ENSG00000110031	0.0659729028729671	8.146951684913933	0.4879775649572386	0.49623437219752875	0.9874837894317097	LPXN	rest
ENSG00000148153	-0.08583413685590215	4.841512795261975	0.4876490466367617	0.49637695830168127	0.9874837894317097	INIP	rest
ENSG00000040531	0.09195406966508189	3.41142084890908	0.48762961083270157	0.4963853962465089	0.9874837894317097	CTNS	rest
ENSG00000249471	0.1687456742550639	1.3526761168706787	0.48727782385268625	0.4965381663371259	0.9874837894317097	ZNF324B	rest
ENSG00000236618	-0.1066267202024081	4.077539718045447	0.48697770615827435	0.4966685636677671	0.9874837894317097	PITPNA-AS1	rest
ENSG00000161547	-0.0836938115201734	8.082581518150324	0.48691329012082085	0.4966965594971703	0.9874837894317097	SRSF2	rest
ENSG00000167363	0.38022843680369267	-0.3731146088407552	0.4868924214723026	0.4967056298098791	0.9874837894317097	FN3K	rest
ENSG00000152213	-0.16470463869332147	1.7760926390123053	0.4868824130468373	0.4967099799580619	0.9874837894317097	ARL11	rest
ENSG00000234568	0.21041813679626512	0.15145697329311705	0.5663267456864431	0.4967240026166073	0.9874837894317097	BIN2P1	rest
ENSG00000204397	-0.08736547381239196	5.224620320271452	0.4868342414370232	0.4967309186219676	0.9874837894317097	CARD16	rest
ENSG00000170855	-0.09520406090186467	5.603847333556143	0.48699785708572885	0.49674367986515333	0.9874837894317097	TRIAP1	rest
ENSG00000134193	-0.14905472409954418	5.480253404617661	0.49689557722791783	0.4968536525941779	0.9874837894317097	REG4	rest
ENSG00000173011	-0.08959594656683785	3.707273967344551	0.48624561745646633	0.49698690061968454	0.9874837894317097	TADA2B	rest
ENSG00000108669	-0.07383771161466443	7.124487210548133	0.4860995243008783	0.4970504699920587	0.9874837894317097	CYTH1	rest
ENSG00000003400	0.08692429286934036	4.835902560727181	0.4857892274720166	0.49718553680362165	0.9874837894317097	CASP10	rest
ENSG00000160200	0.3002402339192769	2.8837603632282294	0.495269041323554	0.497200902703018	0.9874837894317097	CBS	rest
ENSG00000271011	0.2617262443311938	0.14517575311162365	0.4855283842565085	0.49729912748499505	0.9874837894317097	NA	rest
ENSG00000119041	0.07466930883157459	4.772754553581407	0.48532099178155563	0.4973894744344386	0.9874837894317097	GTF3C3	rest
ENSG00000289042	0.13695329295009567	2.0570685186498436	0.4853121877437905	0.4973933104031675	0.9874837894317097	NA	rest
ENSG00000166582	-0.1315162090598966	4.624118530192245	0.48641434713476034	0.49740687310988285	0.9874837894317097	CENPV	rest
ENSG00000256039	-0.09546492339425355	8.115578753594724	0.4852159715663499	0.4974352357402776	0.9874837894317097	LINC02446	rest
ENSG00000226268	0.2246849620295203	0.6941471621141445	0.6020411769960288	0.4974411728204268	0.9874837894317097	NA	rest
ENSG00000222009	0.22565698081472288	0.9086466132690575	0.48516106670312475	0.49745916284120884	0.9874837894317097	BTBD19	rest
ENSG00000140280	-0.08035676414006325	5.177519094305946	0.48502461000793157	0.49751863838988364	0.9874837894317097	LYSMD2	rest
ENSG00000079257	-0.11965347037304004	2.7504898760105463	0.48483789077353007	0.4976000415649925	0.9874837894317097	LXN	rest
ENSG00000271964	0.19778821641767802	1.7195274549621562	0.4846886665137619	0.49766511514735057	0.9874837894317097	NA	rest
ENSG00000137713	0.11850799710485264	3.903816398477117	0.48391385305203677	0.498003237148437	0.9874837894317097	PPP2R1B	rest
ENSG00000166987	0.07942915340320329	5.134549561648047	0.4838731577275241	0.49802100747171496	0.9874837894317097	MBD6	rest
ENSG00000272010	-0.2261820839340479	0.845676075840528	0.48366978652959464	0.4981098298653347	0.9874837894317097	NA	rest
ENSG00000229585	-0.2580532186077711	0.6041612421192858	0.4836624432731012	0.4981130375576771	0.9874837894317097	RPL21P44	rest
ENSG00000010803	0.1060060096090727	2.766233771766618	0.4835679184178683	0.4981543313104061	0.9874837894317097	SCMH1	rest
ENSG00000177602	-0.18062553472700513	1.9732532943456413	0.4835205527813148	0.4981750255522447	0.9874837894317097	HASPIN	rest
ENSG00000291141	0.1397400493601485	2.3223270326532566	0.4834860796208235	0.49819008797459297	0.9874837894317097	EMBP1	rest
ENSG00000137218	-0.133309563886121	2.4660803023513926	0.48347359830624126	0.49819554165736524	0.9874837894317097	FRS3	rest
ENSG00000279649	0.3702328971351908	-0.005796401705883286	0.4833493550560258	0.4982498352308369	0.9874837894317097	NA	rest
ENSG00000160410	-0.0686102870145243	5.1929668744856725	0.48314994415439166	0.49833699852120583	0.9874837894317097	SHKBP1	rest
ENSG00000279233	0.29756934102974236	0.9693827566361075	0.4837830810087498	0.4983736144340041	0.9874837894317097	NA	rest
ENSG00000280537	-0.1266598440720419	2.3129511333782626	0.48302780210740454	0.498390400619493	0.9874837894317097	NA	rest
ENSG00000204149	0.14294545617469503	2.372740650060651	0.48276898122234074	0.4985035939718152	0.9874837894317097	AGAP6	rest
ENSG00000184254	0.37292506480508064	-0.09397087779363507	0.4824391266806604	0.49864791933610764	0.9874837894317097	ALDH1A3	rest
ENSG00000119401	0.08983746648074992	3.488125717381616	0.4823512216592457	0.4986863940012507	0.9874837894317097	TRIM32	rest
ENSG00000159363	0.09427135435642793	4.028175926257839	0.48228429474947765	0.4987156903972796	0.9874837894317097	ATP13A2	rest
ENSG00000131398	0.8588435346252138	-0.22843983597071674	0.481934645527142	0.4988687944326443	0.9874837894317097	KCNC3	rest
ENSG00000123329	-0.09031182273194795	6.241362583641815	0.4816786355190961	0.49898094863560327	0.9874837894317097	ARHGAP9	rest
ENSG00000141736	-0.22223889498448504	1.1250920580131294	0.701507817559595	0.4990994806102544	0.9874837894317097	ERBB2	rest
ENSG00000137601	0.1103814621072106	4.602663868578763	0.48168663060334926	0.4991878648927721	0.9874837894317097	NEK1	rest
ENSG00000214106	0.14456953895376132	3.5780253314817547	0.4828924547781509	0.4992662515440549	0.9874837894317097	PAXIP1-AS2	rest
ENSG00000244701	-0.1109914032007704	3.258580630452641	0.4808289736715278	0.499353493358646	0.9874837894317097	NA	rest
ENSG00000196458	0.11336167001837791	2.841255718807747	0.48051796576506633	0.4994899819050056	0.9874837894317097	ZNF605	rest
ENSG00000224259	0.31655893602117835	-0.017937680131466	0.4803984905483932	0.4995424322401195	0.9874837894317097	LINC01133	rest
ENSG00000052749	0.14559597806361105	3.264207519696209	0.4794720524368891	0.4999494759327243	0.9874837894317097	RRP12	rest
ENSG00000132763	0.15692936185114006	2.2247738922912603	0.4794406741772853	0.499963272718017	0.9874837894317097	MMACHC	rest
ENSG00000120370	0.14590586406314984	2.8856499554391175	0.47930410582172167	0.5000233286704299	0.9874837894317097	GORAB	rest
ENSG00000124214	-0.06230366410394982	6.025454524511958	0.4790946676250969	0.5001154540236405	0.9874837894317097	STAU1	rest
ENSG00000276148	0.1780019748108406	1.8165741859309819	0.4788823376407325	0.5002088821461402	0.9874837894317097	NA	rest
ENSG00000213598	-0.07686579071353601	4.600139390074438	0.478875401061108	0.5002119348595457	0.9874837894317097	RPL31P4	rest
ENSG00000225022	0.2854046966948641	0.12161199021553391	0.6204882532413835	0.5002269365829454	0.9874837894317097	UBE2D3P1	rest
ENSG00000101363	-0.10047217138016187	3.1454266859228066	0.47880937966722753	0.5002409918141542	0.9874837894317097	MANBAL	rest
ENSG00000140564	-0.1319396800273859	6.643696405738105	0.48632114701502255	0.5002739137250144	0.9874837894317097	FURIN	rest
ENSG00000103111	0.06744196183806382	5.695301624973671	0.47870586093684225	0.5002865579139077	0.9874837894317097	MON1B	rest
ENSG00000213742	0.16508493751106984	1.105833114193309	0.4786614987910134	0.5003060871670801	0.9874837894317097	ZNF337-AS1	rest
ENSG00000123066	0.08296689965661365	6.249750602176357	0.4786552401354421	0.5003088424824671	0.9874837894317097	MED13L	rest
ENSG00000188868	0.1512068467479858	2.1034002878549045	0.47849565378794084	0.5003791080045018	0.9874837894317097	ZNF563	rest
ENSG00000148154	0.17900911624963411	5.221793075696812	0.49350524715193583	0.500416875470276	0.9874837894317097	UGCG	rest
ENSG00000117155	0.15938023401420215	3.2068151834394363	0.47982810401236675	0.5004191598623201	0.9874837894317097	SSX2IP	rest
ENSG00000174780	-0.061116407439214815	6.888372805329955	0.47839357328264276	0.5004240630202552	0.9874837894317097	SRP72	rest
ENSG00000244705	0.31585586768589863	-0.08081959104615366	0.4780677734624477	0.5005675893030606	0.9874837894317097	RPLP0P10	rest
ENSG00000198736	-0.09156640668607734	4.114809549170119	0.478062946764027	0.5005697161831957	0.9874837894317097	MSRB1	rest
ENSG00000240963	0.16691702936701533	1.9342975586822033	0.4780182375594717	0.5005894180154035	0.9874837894317097	NA	rest
ENSG00000256100	-0.09488815841759568	3.568077400920188	0.4778863097403867	0.5006475621681522	0.9874837894317097	NA	rest
ENSG00000205937	-0.06620915979948998	7.049187198747374	0.47770186343815935	0.5007288727526928	0.9874837894317097	RNPS1	rest
ENSG00000235128	-0.31624274107437467	0.054402537017738915	0.4776323903701354	0.5007595050715883	0.9874837894317097	NA	rest
ENSG00000258466	-0.23299636583884553	0.4034866395324388	0.49034392725408876	0.5007992916740666	0.9874837894317097	NA	rest
ENSG00000198105	0.10952749485093419	2.6383417275106367	0.4774897125798154	0.5008224255276585	0.9874837894317097	ZNF248	rest
ENSG00000111863	0.6405883029571099	1.913061258230065	0.4813707933931664	0.500892391621573	0.9874837894317097	ADTRP	rest
ENSG00000264207	-0.2380350444724305	0.6191769688879984	0.4772746191827757	0.5009173076006346	0.9874837894317097	NA	rest
ENSG00000007520	-0.06080537645722069	5.718431125141737	0.47723022600211973	0.5009368943134744	0.9874837894317097	TSR3	rest
ENSG00000290065	0.6500838120350485	0.0611565969594694	0.47722179618322697	0.500940613787217	0.9874837894317097	NA	rest
ENSG00000217027	-0.2603631976200024	0.8067212126996742	0.4772122440094301	0.5009448285349158	0.9874837894317097	TPT1P4	rest
ENSG00000128944	0.11077208534994787	4.902690634834444	0.47817074426021394	0.5010847329284575	0.9874837894317097	KNSTRN	rest
ENSG00000243004	0.63036525987423	-0.4250112404893606	0.5621304429817172	0.501149795859608	0.9874837894317097	NA	rest
ENSG00000153310	-0.0984748404782836	6.905003837844247	0.47783069528870215	0.5011604275437194	0.9874837894317097	CYRIB	rest
ENSG00000004779	-0.08756858565359973	7.337258166435351	0.4767060186298467	0.5011682828252276	0.9874837894317097	NDUFAB1	rest
ENSG00000132740	0.08232923399636692	3.9721957645732657	0.4766914989658753	0.5011746946032103	0.9874837894317097	IGHMBP2	rest
ENSG00000128989	0.06887739337104104	7.154345292926261	0.47629768491275165	0.5013486556802287	0.9874837894317097	ARPP19	rest
ENSG00000186416	-0.07741843038911149	3.9739889244675366	0.47571293517550356	0.5016071577926284	0.9874837894317097	NKRF	rest
ENSG00000273142	-0.2192978153006888	1.3296741397098584	0.47561875499430245	0.5016488144907889	0.9874837894317097	LINC02604	rest
ENSG00000224032	-0.13949128944257067	5.563375280025285	0.48422827862980666	0.5017022931890254	0.9874837894317097	EPB41L4A-AS1	rest
ENSG00000166333	-0.08188448633809939	6.211897124702263	0.47544097187980744	0.5017274662632756	0.9874837894317097	ILK	rest
ENSG00000126460	0.29806900589582286	0.36740352232565676	0.47542117724761773	0.5017362248247056	0.9874837894317097	PRRG2	rest
ENSG00000120802	0.07662928365495308	7.191079875655693	0.4754203059864334	0.5017366103392384	0.9874837894317097	TMPO	rest
ENSG00000082269	0.15923655120325528	2.6463966183760688	0.47538929863626833	0.5017503307751211	0.9874837894317097	FAM135A	rest
ENSG00000159899	0.19250692116447748	1.0774361710704348	0.4750945577821275	0.5018807839499688	0.9874837894317097	NPR2	rest
ENSG00000248527	-0.08317121806330528	8.779750204033745	0.475011148308573	0.5019177121924565	0.9874837894317097	MTATP6P1	rest
ENSG00000198836	0.06385405505194014	5.4755931188846985	0.4749355324427033	0.5019511941180415	0.9874837894317097	OPA1	rest
ENSG00000143156	0.0749950835059263	4.299417621578573	0.47492244383536075	0.5019569900221669	0.9874837894317097	NME7	rest
ENSG00000139926	-0.209234744386148	1.336261229657564	0.4747046796148292	0.5020534379798001	0.9874837894317097	FRMD6	rest
ENSG00000197766	-0.18204221745894192	0.9146697058831615	0.4746466104754053	0.5020791624246319	0.9874837894317097	CFD	rest
ENSG00000138663	-0.06347871220887877	5.3459151494770065	0.47431445457684335	0.5022263515673793	0.9874837894317097	COPS4	rest
ENSG00000196782	0.16701684675559159	1.8324948832155432	0.4742408314642787	0.5022589867837397	0.9874837894317097	MAML3	rest
ENSG00000173409	-0.076585604756873	4.579745903553558	0.4740118934215836	0.5023604932259118	0.9874837894317097	ARV1	rest
ENSG00000290039	0.4337497204134083	1.8048482266616124	0.4754861804066349	0.5023940467990029	0.9874837894317097	NA	rest
ENSG00000245849	-0.12483809459609484	2.5952352013386295	0.47386653910886	0.5024249593261046	0.9874837894317097	RAD51-AS1	rest
ENSG00000166224	0.08608368866209444	4.218130982184937	0.47377267600406503	0.5024665963916239	0.9874837894317097	SGPL1	rest
ENSG00000239280	0.2044753095700677	0.8867399578330832	0.47345016101369075	0.5026097088328452	0.9874837894317097	DBTP1	rest
ENSG00000224635	0.31225632738652126	7.981214929479307e-4	0.4967423293510192	0.5026301116810513	0.9874837894317097	NA	rest
ENSG00000198089	0.08231842678385398	6.044446763557829	0.4733519073931671	0.5026533222244596	0.9874837894317097	SFI1	rest
ENSG00000114446	-0.08999111762007464	4.737038358472206	0.4732951283601742	0.5026785287096779	0.9874837894317097	IFT57	rest
ENSG00000138792	0.47722669758885916	0.39741866751436344	0.4731172981943185	0.5027574892216071	0.9874837894317097	ENPEP	rest
ENSG00000067208	0.324290374712691	5.5931924053095035	0.47498855003217105	0.5027985521420324	0.9874837894317097	EVI5	rest
ENSG00000267360	-0.1639778403416546	2.95531322324319	0.4742990100736208	0.5028075942755657	0.9874837894317097	NA	rest
ENSG00000185920	-0.22187849872824839	1.426212958351845	0.4728450807032946	0.5028784026327615	0.9874837894317097	PTCH1	rest
ENSG00000272211	0.13322379744950794	2.886198943445118	0.4726460461516067	0.5029668425129054	0.9874837894317097	NA	rest
ENSG00000145723	-0.11400049244526071	2.799812685276693	0.4726124443023595	0.5029817760421549	0.9874837894317097	GIN1	rest
ENSG00000065911	0.0645905732986066	8.029484753501055	0.4722335713528851	0.5031502117148489	0.9874837894317097	MTHFD2	rest
ENSG00000139192	-0.06679922754273487	5.700122112996207	0.4721373868618314	0.5031929885033122	0.9874837894317097	TAPBPL	rest
ENSG00000145730	-0.2925219337240334	4.271552164296592	0.4868212216857843	0.5033540359096584	0.9874837894317097	PAM	rest
ENSG00000160318	0.16098213868119146	2.331666895716951	0.47170917715330124	0.5033835079304532	0.9874837894317097	CLDND2	rest
ENSG00000272047	-0.07933081482979573	5.88307258646426	0.471608888232533	0.503428147170526	0.9874837894317097	GTF2H5	rest
ENSG00000160783	0.05762708134086205	5.3487215555250165	0.4715084087707447	0.5034728783085443	0.9874837894317097	PMF1	rest
ENSG00000115750	-0.11556850167396121	4.141119055362867	0.4719910159054572	0.5035309137761363	0.9874837894317097	TAF1B	rest
ENSG00000143570	-0.07898979332925152	4.159584588719469	0.4709518667224833	0.5037207665438483	0.9874837894317097	SLC39A1	rest
ENSG00000151657	-0.07152830899550557	4.523537006291864	0.4707257086894208	0.5038215614115931	0.9874837894317097	KIN	rest
ENSG00000235903	0.3496550449848999	-0.0748501433518482	0.47070689983161607	0.5038299458288285	0.9874837894317097	CPB2-AS1	rest
ENSG00000148400	0.09142149303729792	5.546150256922591	0.47046205075765335	0.5039391148516232	0.9874837894317097	NOTCH1	rest
ENSG00000198816	-0.1319478273507462	3.1128016973136994	0.4704155162100214	0.5039598676409609	0.9874837894317097	ZNF358	rest
ENSG00000150907	0.06436785189836633	5.758742762031906	0.47032692794331216	0.5039993791466227	0.9874837894317097	FOXO1	rest
ENSG00000167414	-0.26423620999336395	7.026098984070613	0.47731332302723095	0.5040241498619819	0.9874837894317097	GNG8	rest
ENSG00000087842	0.18935428172643903	2.183017176527364	0.4699991247926118	0.5041456317148434	0.9874837894317097	PIR	rest
ENSG00000185716	-0.0885339856899879	4.42605564247443	0.4699381622941938	0.504172839091674	0.9874837894317097	MOSMO	rest
ENSG00000279415	0.2275734479539724	0.49329870888914895	0.6013733719501396	0.504238148543949	0.9874837894317097	NA	rest
ENSG00000148334	-0.08468214297741904	4.756823947554823	0.4697585341934263	0.5042530218255643	0.9874837894317097	PTGES2	rest
ENSG00000288717	-0.3108094741709041	0.2945799700989134	0.5619551830503907	0.5042560850524535	0.9874837894317097	NA	rest
ENSG00000035687	0.07698427012959799	5.732197163642474	0.46974706021871776	0.5042581443747656	0.9874837894317097	ADSS2	rest
ENSG00000164211	-0.1873314409306143	6.267692750265441	0.48462071146934577	0.5044496600484447	0.9874837894317097	STARD4	rest
ENSG00000162298	-0.06839038984690461	5.454300344105197	0.46902150591503267	0.5045822567249947	0.9874837894317097	SYVN1	rest
ENSG00000126453	-0.07206169703000154	5.658448174065209	0.4688919777438024	0.5046401574446133	0.9874837894317097	BCL2L12	rest
ENSG00000091436	0.09864644272586907	4.843618299857129	0.46862991500342466	0.504757339136195	0.9874837894317097	MAP3K20	rest
ENSG00000255857	-0.121390003355559	3.3219759984044925	0.4686104703159193	0.5047660357932029	0.9874837894317097	PXN-AS1	rest
ENSG00000225783	-0.1215792077889922	5.722374078842865	0.474436715849091	0.504812195040234	0.9874837894317097	MIAT	rest
ENSG00000182768	-0.07364075650674463	4.436338374588303	0.4684860488509655	0.5048216897712484	0.9874837894317097	NGRN	rest
ENSG00000185989	-0.10855767376743096	4.904058684885903	0.47010703223954503	0.5049082805672355	0.9874837894317097	RASA3	rest
ENSG00000254272	0.2763300865265863	0.8961511501255087	0.46908164826489784	0.5049876707570629	0.9874837894317097	BTF3P3	rest
ENSG00000293107	-0.15487004899029547	1.3225110834482967	0.4680506433787656	0.5050165340115687	0.9874837894317097	NA	rest
ENSG00000188021	-0.06611459619011209	5.6760710285436815	0.4678823998044514	0.505091859180103	0.9874837894317097	UBQLN2	rest
ENSG00000159461	-0.07200705504013756	5.742979680863303	0.46768526607624455	0.5051801444959485	0.9874837894317097	AMFR	rest
ENSG00000164902	0.06931415230201973	5.474975736154572	0.46762976178762056	0.5052050067877234	0.9874837894317097	PHAX	rest
ENSG00000275097	-0.09293320584267874	3.7342123827669544	0.5176925650752653	0.5052053652154823	0.9874837894317097	NA	rest
ENSG00000141002	0.06530426035222457	6.598664870305406	0.46755711187339755	0.5052375525092063	0.9874837894317097	TCF25	rest
ENSG00000259953	0.13725981291133726	1.8946371929251056	0.4675471520897612	0.5052420145874557	0.9874837894317097	LINC02977	rest
ENSG00000143870	-0.13366522575531498	6.9367231108353185	0.4753429709031753	0.505473394306224	0.9874837894317097	PDIA6	rest
ENSG00000198746	-0.10881199323150259	2.748155506029224	0.46699484581048395	0.5054895635896084	0.9874837894317097	GPATCH3	rest
ENSG00000167525	0.23010931255492248	1.7929029484430017	0.4669158501294194	0.5055249879744277	0.9874837894317097	PROCA1	rest
ENSG00000289291	-0.31572388811349406	-0.22977374251326566	0.4668295744351257	0.5055636820492226	0.9874837894317097	NA	rest
ENSG00000288926	0.2521241814921397	0.46222122112064806	0.5721480718526655	0.5056063195504024	0.9874837894317097	NA	rest
ENSG00000239344	-0.2612231336554647	0.12990848996374396	0.49403979400673315	0.5056064569980111	0.9874837894317097	NA	rest
ENSG00000235381	0.3063549358715894	0.15016376949458862	0.46661682543076766	0.5056591212411006	0.9874837894317097	NA	rest
ENSG00000171988	0.08654351367233239	5.7851101933473155	0.46660724650583035	0.5056634191057595	0.9874837894317097	JMJD1C	rest
ENSG00000163823	0.15556779939002144	3.6927799648559594	0.4713095042233387	0.5056987676889946	0.9874837894317097	CCR1	rest
ENSG00000309241	-0.3558378467825702	-0.1788940015566196	0.5416292454622595	0.5057403858400132	0.9874837894317097	NA	rest
ENSG00000166343	-0.2603017104061692	0.04057699968665015	0.4664052278707853	0.5057540759215183	0.9874837894317097	MSS51	rest
ENSG00000163468	-0.11284607334467493	7.424589494423072	0.4696774372956424	0.5058542172710184	0.9874837894317097	CCT3	rest
ENSG00000163814	-0.10073713992294131	4.04694501818177	0.4659589576938615	0.5059544450532899	0.9874837894317097	CDCP1	rest
ENSG00000164253	0.11252741256783612	3.554277049313606	0.4659430442608958	0.5059615925918832	0.9874837894317097	WDR41	rest
ENSG00000169131	-0.11834326854347936	3.163063474401566	0.46590930356420224	0.505976747867394	0.9874837894317097	ZNF354A	rest
ENSG00000183426	-0.12882773545422446	3.5643719095161597	0.4655577044836641	0.5061347237253148	0.9874837894317097	NPIPA1	rest
ENSG00000136193	0.22459949596512746	1.1820126922197225	0.46537271506866035	0.5062178762414857	0.9874837894317097	SCRN1	rest
ENSG00000159322	-0.06472930905441851	5.477378299729097	0.4651903199349192	0.5062998866232794	0.9874837894317097	ADPGK	rest
ENSG00000272463	0.21073079014605953	1.2847902155003	0.46518769540289007	0.5063010668663734	0.9874837894317097	NA	rest
ENSG00000234431	0.18273902416344223	2.4698924784505816	0.4650531976983279	0.5063615566328015	0.9874837894317097	NA	rest
ENSG00000203883	0.3407022912175486	0.3961552667087254	0.4656639989140778	0.5063934211797738	0.9874837894317097	SOX18	rest
ENSG00000167232	-0.07537239832043782	4.5537516709760775	0.4649196834956041	0.5064216168979155	0.9874837894317097	ZNF91	rest
ENSG00000164620	-0.10209785717028394	3.426639758488622	0.46452876984952973	0.5065975397056134	0.9874837894317097	RELL2	rest
ENSG00000173598	0.0849518308852522	6.327651046726561	0.4645053182934542	0.5066080970927301	0.9874837894317097	NUDT4	rest
ENSG00000282386	0.2967790284967245	0.37425795453930844	0.46427212756103614	0.5067130960437903	0.9874837894317097	NA	rest
ENSG00000198625	0.09021403356608648	5.944659779391803	0.46413366191384486	0.5067754615515909	0.9874837894317097	MDM4	rest
ENSG00000116663	0.10565015185797724	5.101280768470316	0.46570542362708506	0.5068681614206483	0.9874837894317097	FBXO6	rest
ENSG00000254126	-0.06200520516685617	6.446735954669007	0.4639150904793124	0.5068739350912235	0.9874837894317097	CD8B2	rest
ENSG00000110367	0.05788287709078681	6.795643889230012	0.46371776372800355	0.5069628667248139	0.9874837894317097	DDX6	rest
ENSG00000166595	-0.0636070615705833	7.88589372861088	0.46360337141385144	0.5070144341235757	0.9874837894317097	CIAO2B	rest
ENSG00000136044	-0.09242475894300471	3.7574745600395376	0.46343176210541676	0.5070918122845616	0.9874837894317097	APPL2	rest
ENSG00000213390	0.103429681466799	4.464111439203576	0.46307634712072715	0.5072521353938801	0.9874837894317097	ARHGAP19	rest
ENSG00000160813	-0.06070261008794619	6.381112328634242	0.4624670001216163	0.5075272159833586	0.9874837894317097	PPP1R35	rest
ENSG00000302960	-0.583830106291815	-0.0419327164692578	0.46570661661710877	0.5075784108105079	0.9874837894317097	NA	rest
ENSG00000134987	-0.06575453785356948	5.091984113413283	0.461983293893586	0.5077457689012936	0.9874837894317097	WDR36	rest
ENSG00000118096	-0.1071773518580391	3.383041512712716	0.46178890256465194	0.5078336483843486	0.9874837894317097	IFT46	rest
ENSG00000263941	0.18584069526476799	0.9443281499553583	0.46177238110480734	0.5078411185864858	0.9874837894317097	RN7SL32P	rest
ENSG00000130640	0.06212827869595665	4.855970779906696	0.46175049310675187	0.5078510155810532	0.9874837894317097	TUBGCP2	rest
ENSG00000150455	0.10044628089595421	3.1875101988040933	0.46160612670175183	0.5079163017597542	0.9874837894317097	TIRAP	rest
ENSG00000271869	-0.16902486198755184	2.1003413161878246	0.4614856749958033	0.5079707846537476	0.9874837894317097	DCTN6-DT	rest
ENSG00000181704	-0.08926891167126337	4.6505778652037915	0.46148217592957874	0.5079723675136993	0.9874837894317097	YIPF6	rest
ENSG00000253210	0.24069183110958894	1.917588035131104	0.4614740987444659	0.5079760213946409	0.9874837894317097	DENND3-AS1	rest
ENSG00000150995	0.06481269702293582	5.899464430533655	0.4613111825943455	0.5080497299646239	0.9874837894317097	ITPR1	rest
ENSG00000138867	0.06459008293508521	5.7425412711371076	0.4613055049831194	0.508052299047749	0.9874837894317097	GUCD1	rest
ENSG00000229753	0.2524144739763016	0.41134435590315704	0.4612703584585433	0.5080682031477588	0.9874837894317097	RPS27AP15	rest
ENSG00000164970	-0.12783735135449278	2.495566565280243	0.46117108741198454	0.5081131289756351	0.9874837894317097	FAM219A	rest
ENSG00000188725	-0.06285148797485368	5.660795013387522	0.46108691316307865	0.50815122823939185	0.9874837894317097	SMIM15	rest
ENSG00000229056	-0.24030353647576086	5.199507210365627	0.4830983522720846	0.5082536083828313	0.9874837894317097	HECW2-AS1	rest
ENSG00000101160	0.1316676684732918	3.0589014885882952	0.46077514876744335	0.508292385001423	0.9874837894317097	CTSZ	rest
ENSG00000269834	0.256615281497039	1.2096110091304595	0.46106268385621746	0.5083359849488776	0.9874837894317097	ZNF528-AS1	rest
ENSG00000001497	0.07043275723793552	5.2784542091768865	0.4602022612525391	0.5085519538990568	0.9874837894317097	LAS1L	rest
ENSG00000242880	-0.27370158409247797	0.6198297637208583	0.46013439383056864	0.5085827196772439	0.9874837894317097	NA	rest
ENSG00000237357	-0.3649884217234584	0.6874141287202775	0.5151013489732486	0.5086144052197196	0.9874837894317097	FAM88E	rest
ENSG00000164162	-0.07772348904704195	5.052558298490518	0.4598782954749664	0.5086988448256238	0.9874837894317097	ANAPC10	rest
ENSG00000298094	0.1285962679134467	2.8937040409064	0.45980841185367693	0.5087305411244607	0.9874837894317097	NA	rest
ENSG00000136802	-0.15987982143659582	5.599815914033739	0.47306900719966516	0.5087893099007412	0.9874837894317097	LRRC8A	rest
ENSG00000174871	-0.2258941577951368	0.5318948893060224	0.5185852889930191	0.5089500395225557	0.9874837894317097	CNIH2	rest
ENSG00000115649	-0.08232461888381856	6.108260660212411	0.4591145016098142	0.5090454630688916	0.9874837894317097	CNPPD1	rest
ENSG00000280145	0.17952824904492717	1.928348106635171	0.4590802834382293	0.5090610016197548	0.9874837894317097	NA	rest
ENSG00000173744	0.07172946383523843	6.19176736274058	0.4588355827761154	0.5091721456776552	0.9874837894317097	AGFG1	rest
ENSG00000147650	0.3872127369486368	0.5483399380352676	0.4594676230106278	0.5092022174006043	0.9874837894317097	LRP12	rest
ENSG00000274561	-0.1636471688210147	1.2911991211946827	0.45857240248335246	0.5092917320938855	0.9874837894317097	NA	rest
ENSG00000118971	0.08799488467285767	9.078302980356574	0.458451770236902	0.5093465630715068	0.9874837894317097	CCND2	rest
ENSG00000196911	0.11291070784809755	3.9324671906945037	0.4581084003327555	0.5095026932914011	0.9874837894317097	KPNA5	rest
ENSG00000179409	-0.11931518993645009	3.781297035643139	0.45793437308679646	0.5095818564058157	0.9874837894317097	GEMIN4	rest
ENSG00000139182	0.12224966252583803	4.765842132940425	0.4608720593037757	0.509824415297575	0.9874837894317097	CLSTN3	rest
ENSG00000197744	-0.07315512311332423	4.1594188057416766	0.45734506450638773	0.5098500913887127	0.9874837894317097	PTMAP2	rest
ENSG00000140391	-0.10348548497311948	3.613888613773478	0.4571808100390626	0.5099249003363926	0.9874837894317097	TSPAN3	rest
ENSG00000291175	0.11402614171692736	3.6699501818063616	0.45688946866811553	0.5100576391837617	0.9874837894317097	NA	rest
ENSG00000304144	0.21729806126654325	0.3857308356052017	0.4567512116359156	0.5101206526799149	0.9874837894317097	NA	rest
ENSG00000178053	0.4737312346754434	0.8011474910821595	0.45843707291144264	0.5101458531568565	0.9874837894317097	MLF1	rest
ENSG00000169228	-0.07672407724243524	4.182848209263297	0.45650748159772503	0.5102317719142371	0.9874837894317097	RAB24	rest
ENSG00000124688	-0.06883930254504554	5.245214869722764	0.4563512400159588	0.5103030271832449	0.9874837894317097	MAD2L1BP	rest
ENSG00000148700	-0.09318557250351912	7.559160775877714	0.45657675567126665	0.51037876819849	0.9874837894317097	ADD3	rest
ENSG00000132849	0.13209711523297832	3.3631239209200374	0.4567525839278731	0.510556606591071	0.9874837894317097	PATJ	rest
ENSG00000053254	-0.06075296176092606	6.611459473987638	0.4556874678294002	0.5106059464974786	0.9874837894317097	FOXN3	rest
ENSG00000250471	-0.09345829662079908	3.3417818280733576	0.45563953391479084	0.5106278342142523	0.9874837894317097	GMPSP1	rest
ENSG00000137814	0.07325332869073763	5.1195138217113945	0.45560537342974966	0.5106434337042782	0.9874837894317097	HAUS2	rest
ENSG00000140682	0.4752422272081191	0.5883132639791447	0.45687419549871816	0.5107355835566336	0.9874837894317097	TGFB1I1	rest
ENSG00000108469	0.11530478129181954	2.809904927822413	0.455270796502346	0.5107962648243498	0.9874837894317097	RECQL5	rest
ENSG00000168394	-0.0836616311493251	7.9239519135162935	0.45518014345863284	0.5108376883907293	0.9874837894317097	TAP1	rest
ENSG00000129810	-0.07935865274365436	4.604224174965855	0.4551785164219456	0.5108384319144827	0.9874837894317097	SGO1	rest
ENSG00000079387	-0.07618123955559511	4.847240891615091	0.4550574680342544	0.5108937541340266	0.9874837894317097	SENP1	rest
ENSG00000138448	0.09494453772107402	3.4570374170171028	0.4550135498216518	0.5109138285622632	0.9874837894317097	ITGAV	rest
ENSG00000213523	0.06702755502221987	5.636167870832899	0.454933292997816	0.5109505165689263	0.9874837894317097	SRA1	rest
ENSG00000129353	-0.08251475462820193	5.359990758818157	0.4548921919409537	0.5109693070444429	0.9874837894317097	SLC44A2	rest
ENSG00000183475	-0.08501564820363709	4.093825026688668	0.4544777146160866	0.5111588665888744	0.9874837894317097	ASB7	rest
ENSG00000090097	0.10962543165440085	3.2166948810614064	0.4541634007195508	0.5113027016151086	0.9874837894317097	PCBP4	rest
ENSG00000182400	0.07444238328465926	4.833521900949947	0.4540899809734198	0.5113363102061979	0.9874837894317097	TRAPPC6B	rest
ENSG00000176170	-0.21379413646609405	1.085083446469903	0.4538908690374926	0.5114274757228192	0.9874837894317097	SPHK1	rest
ENSG00000170892	-0.09610934345632456	4.026057180534841	0.4537596936013862	0.5114875518643885	0.9874837894317097	TSEN34	rest
ENSG00000222011	-0.1498778157519392	1.7428702109410827	0.4537268896885577	0.5115025775006601	0.9874837894317097	FAM185A	rest
ENSG00000159692	-0.06131074023228286	7.136967415812317	0.45368780844866413	0.5115204794719677	0.9874837894317097	CTBP1	rest
ENSG00000134262	0.08388231806263276	4.103498114475239	0.4529760844099963	0.5118466979359151	0.9874837894317097	AP4B1	rest
ENSG00000279203	0.23257094229499672	0.4437672492400843	0.45291637565132326	0.511874082551825	0.9874837894317097	NA	rest
ENSG00000149016	0.1026249198955492	3.524447373948659	0.45281141876737757	0.5119222260416821	0.9874837894317097	TUT1	rest
ENSG00000114346	0.11376836111407392	4.383614117043304	0.453449041494764	0.5119395540411475	0.9874837894317097	ECT2	rest
ENSG00000197816	0.25834185657817066	0.30687616414032054	0.45273329789208766	0.5119580652382191	0.9874837894317097	CCDC180	rest
ENSG00000232150	0.28497889443733354	0.0527890997690794	0.6083963934315376	0.5120435827174742	0.9874837894317097	ST13P4	rest
ENSG00000065665	0.1046542944156329	2.8992562277747194	0.46783053347205306	0.5121545977262286	0.9874837894317097	SEC61A2	rest
ENSG00000120254	-0.08625133843069996	5.141027086647287	0.4522230350725743	0.5121922682877116	0.9874837894317097	MTHFD1L	rest
ENSG00000163795	-0.07718511443453493	3.8377899923408654	0.45212557583908	0.5122370227082209	0.9874837894317097	ZNF513	rest
ENSG00000102158	-0.07768215893246552	5.472556651356136	0.45185012106569705	0.5123635530947965	0.9874837894317097	MAGT1	rest
ENSG00000104866	0.1351809034247323	1.8437052454210276	0.45181408469708606	0.5123801106221579	0.9874837894317097	PPP1R37	rest
ENSG00000197858	0.07520017511043037	5.434295683835835	0.4517613118250236	0.5124043597732701	0.9874837894317097	GPAA1	rest
ENSG00000161981	-0.1070504144438771	4.796586056645221	0.45280762561227433	0.5125096387796028	0.9874837894317097	SNRNP25	rest
ENSG00000134049	-0.060920896273958296	5.96013290696144	0.45144579671330665	0.512549382480058	0.9874837894317097	IER3IP1	rest
ENSG00000127922	-0.07880342526316489	8.003658799456339	0.45139831432347605	0.5125712136290639	0.9874837894317097	SEM1	rest
ENSG00000174796	0.08897594955490273	3.5375388986233673	0.4512805868244816	0.5126253488980326	0.9874837894317097	THAP6	rest
ENSG00000248554	-0.2618690041374105	0.5514779152253014	0.5168897601896153	0.5126785657210065	0.9874837894317097	C5orf34-AS1	rest
ENSG00000166848	0.062067796639256455	7.199550535657686	0.451154082446359	0.5126835316445124	0.9874837894317097	TERF2IP	rest
ENSG00000235661	-0.35335916509159326	-0.010219469861258502	0.45114888880723597	0.512685920593974	0.9874837894317097	MIR670HG	rest
ENSG00000275601	0.27375452094047537	0.11102565722435748	0.4509829335594277	0.5127622666600025	0.9874837894317097	NA	rest
ENSG00000198740	0.11866485054011176	5.020210148095749	0.4553696742924473	0.5127878944378554	0.9874837894317097	ZNF652	rest
ENSG00000270304	-0.3527368122678712	-0.08988262209951242	0.45732017002799574	0.5127891562429304	0.9874837894317097	NA	rest
ENSG00000091651	0.08825933732597761	4.211823493836647	0.45092005327748264	0.5127911994974235	0.9874837894317097	ORC6	rest
ENSG00000156983	0.0590683218776963	5.259749176527136	0.45058904297013946	0.5129435547093966	0.9874837894317097	BRPF1	rest
ENSG00000123570	0.3857556520908791	0.1416921860470505	0.4504865804120056	0.5129907321380724	0.9874837894317097	RAB9B	rest
ENSG00000050405	0.339188978037808	5.394660791592346	0.4748126011908038	0.5131388596597595	0.9874837894317097	LIMA1	rest
ENSG00000293161	0.1530198416380965	1.9045180415723648	0.44990065013755043	0.5132606667491093	0.9874837894317097	NA	rest
ENSG00000135002	-0.1086144316049548	4.643070991241528	0.4504729716787601	0.5133804474212343	0.9874837894317097	RFK	rest
ENSG00000110448	-0.07911055047379316	6.796486205123425	0.4495627296888761	0.5134164619655963	0.9874837894317097	CD5	rest
ENSG00000066084	0.08499439680503669	4.322912933482594	0.4492426332805898	0.5135641187878206	0.9874837894317097	DIP2B	rest
ENSG00000046653	0.18041939310848867	1.3420118639772607	0.4486804954836814	0.5138236133128979	0.9874837894317097	GPM6B	rest
ENSG00000150687	-0.571771002077581	2.420910700522133	0.45915305740198814	0.5139294428695279	0.9874837894317097	PRSS23	rest
ENSG00000228192	0.3624263036042685	0.42895284871712697	0.4484403691459643	0.5139345332725218	0.9874837894317097	ZNF691-DT	rest
ENSG00000112715	-0.35149552208624724	3.9260034935002284	0.4679044765125883	0.5140175356102556	0.9874837894317097	VEGFA	rest
ENSG00000197045	-0.07200105160673981	4.348610831246204	0.4480940434342277	0.514094585874765	0.9874837894317097	GMFB	rest
ENSG00000066422	0.06548007024623369	4.8150994650873375	0.44791418769853547	0.5141777410101873	0.9874837894317097	ZBTB11	rest
ENSG00000102034	0.06288784410435103	4.824591652601686	0.4478846461069968	0.5141914017123637	0.9874837894317097	ELF4	rest
ENSG00000259736	-0.25156349374269676	0.4581883918907576	0.5017592162229343	0.5142336716737739	0.9874837894317097	CRTC3-AS1	rest
ENSG00000144815	0.10310691635683254	4.2095382328116395	0.44774976247429216	0.5142537833516867	0.9874837894317097	NXPE3	rest
ENSG00000241506	0.10569551793470834	2.8650991931684824	0.4474335932784664	0.5144000607798167	0.9874837894317097	PSMC1P1	rest
ENSG00000281649	-0.062271104805758024	5.3789646165881315	0.4473956340861942	0.5144176278990165	0.9874837894317097	EBLN3P	rest
ENSG00000111790	-0.0640480091039139	6.829709419837652	0.44713305568590034	0.5145391763442921	0.9874837894317097	FGFR1OP2	rest
ENSG00000308230	0.19047137172093281	2.0247294603311805	0.44700551208895967	0.5145982355716765	0.9874837894317097	NA	rest
ENSG00000224985	-0.29818715196449025	0.31138231525096766	0.44688757478801494	0.5146528575693339	0.9874837894317097	NA	rest
ENSG00000198818	0.09072923341880292	5.224662136406035	0.4467889305444076	0.5146985522001536	0.9874837894317097	SFT2D1	rest
ENSG00000015568	0.16039246071800656	2.236958001145141	0.5643232369588106	0.514725049745601	0.9874837894317097	RGPD5	rest
ENSG00000288258	-0.14854120718077554	2.1817016105244744	0.44661394767214563	0.5147796270789593	0.9874837894317097	NA	rest
ENSG00000125775	0.14858974677901632	2.0858261316793043	0.44644200445285703	0.5148593162419033	0.9874837894317097	SDCBP2	rest
ENSG00000115155	0.500203276141081	0.8123717380598926	0.4490872108200583	0.5149174950581197	0.9874837894317097	OTOF	rest
ENSG00000134247	-0.3227421515788816	1.950037544227398	0.4464439631265842	0.5149381865661053	0.9874837894317097	PTGFRN	rest
ENSG00000235663	0.3496805977161594	0.06480974337295228	0.44750063603983586	0.5149802436222757	0.9874837894317097	SAPCD1-AS1	rest
ENSG00000100442	-0.06051910274564838	6.618077285091624	0.4461678728349174	0.5149864123106123	0.9874837894317097	FKBP3	rest
ENSG00000293199	-0.0895904413096968	3.1939831076473455	0.4461458942616378	0.5149966047445114	0.9874837894317097	PTENP1	rest
ENSG00000105967	-0.7524508684313295	0.22006620378432826	0.4619971646474226	0.5152609982100913	0.9874837894317097	TFEC	rest
ENSG00000186197	0.24480351817195167	3.6997814385789725	0.4454722407592544	0.5153091858956687	0.9874837894317097	EDARADD	rest
ENSG00000248592	0.11845857783137399	3.26209248188654	0.44545379845817845	0.515317748145923	0.9874837894317097	STIMATE-MUSTN1	rest
ENSG00000174842	-0.08832969551230813	4.361336889921018	0.4453963603969756	0.5153444167098991	0.9874837894317097	GLMN	rest
ENSG00000259456	0.19351551081597848	0.6273094417118846	0.4798949423004491	0.5153694648477322	0.9874837894317097	ADNP-AS1	rest
ENSG00000233558	0.18532244065078632	2.273996097749624	0.44515354297773824	0.5154571849365601	0.9874837894317097	NA	rest
ENSG00000227543	0.4860667623806864	-0.46149035604195193	0.44511442495023157	0.5154753561694105	0.9874837894317097	SPAG5-AS1	rest
ENSG00000040487	-0.12632369976963279	2.26767530752574	0.4451097179932319	0.5154775427390149	0.9874837894317097	SLC66A1	rest
ENSG00000287576	-0.29563144516675527	-0.04028282731011375	0.4449924072790962	0.5155320437145575	0.9874837894317097	NA	rest
ENSG00000187792	-0.2665627314695862	0.6714015928448299	0.4447592022083069	0.5156404188449393	0.9874837894317097	ZNF70	rest
ENSG00000125347	-0.10487607957134457	6.9253543328241305	0.44736065978226613	0.5156555705835915	0.9874837894317097	IRF1	rest
ENSG00000217555	-0.0636086404824798	7.075565018874098	0.44454907359616574	0.5157381054546797	0.9874837894317097	CKLF	rest
ENSG00000162959	0.07090246378188712	4.352814366202184	0.44445426642289454	0.5157821913725866	0.9874837894317097	MEMO1	rest
ENSG00000204977	-0.07223693821369032	5.064698221210474	0.44444567982053423	0.5157861845347995	0.9874837894317097	TRIM13	rest
ENSG00000162650	-0.12279201517366883	3.0469728809260146	0.44432870524573803	0.5158405886696305	0.9874837894317097	ATXN7L2	rest
ENSG00000164535	0.08948011386691108	3.314003529437005	0.4443102262846979	0.5158491840747167	0.9874837894317097	DAGLB	rest
ENSG00000174007	0.11346189473595042	3.4003695981459865	0.44423603318193317	0.5158836972905575	0.9874837894317097	CEP19	rest
ENSG00000283228	-0.08705508189095007	4.039061741843927	0.4442109054803239	0.5158953871726436	0.9874837894317097	NA	rest
ENSG00000186566	0.07813395789042545	5.317928969544826	0.4441215373526568	0.5159369668311615	0.9874837894317097	GPATCH8	rest
ENSG00000164053	-0.07585454935855271	4.448556610029161	0.44394350925606413	0.516019814888429	0.9874837894317097	ATRIP	rest
ENSG00000172269	-0.08165493969268758	4.746630074874574	0.44386861906664804	0.5160546734187355	0.9874837894317097	DPAGT1	rest
ENSG00000142207	0.10525016121007467	3.8084234923857054	0.44385711189217125	0.516060029950866	0.9874837894317097	URB1	rest
ENSG00000223343	-0.20493987736600433	0.7699117961516151	0.4438419401755549	0.5160670924640609	0.9874837894317097	NA	rest
ENSG00000061938	0.23709153816471115	6.036107631921034	0.46600766970639373	0.516067281476458	0.9874837894317097	TNK2	rest
ENSG00000047932	0.056656571720662116	5.483175236092884	0.44369065858123324	0.5161375244821536	0.9874837894317097	GOPC	rest
ENSG00000131748	-0.07041048227697928	4.836015705480468	0.44338038728682005	0.5162820320645705	0.9874837894317097	STARD3	rest
ENSG00000169925	0.0630923673714037	5.72681326455439	0.44321826511604406	0.516357569175371	0.9874837894317097	BRD3	rest
ENSG00000166340	0.06573612027406503	6.026434665752019	0.4431180519042078	0.5164042713149631	0.9874837894317097	TPP1	rest
ENSG00000127578	0.2027384982238771	0.7444618726769434	0.44304921045607354	0.51643635780964	0.9874837894317097	WFIKKN1	rest
ENSG00000254685	0.11656771066885925	2.49934717174792	0.4428461509913935	0.5165310235445626	0.9874837894317097	FPGT	rest
ENSG00000115524	0.06270999323477229	7.697005939610608	0.442701426652192	0.5165985129533135	0.9874837894317097	SF3B1	rest
ENSG00000275385	-0.6684933446439733	0.25772874960523184	0.4426835193943788	0.5166068647776644	0.9874837894317097	CCL18	rest
ENSG00000171940	0.058621824373345205	6.247837103622203	0.4425385667102384	0.5166744788101986	0.9874837894317097	ZNF217	rest
ENSG00000134824	-0.17093998626188833	6.64803116549154	0.45687035344537413	0.5167397364090122	0.9874837894317097	FADS2	rest
ENSG00000269246	-0.32129368064019065	0.09836128546527115	0.4422923620066533	0.5167893594914863	0.9874837894317097	NA	rest
ENSG00000248593	0.21707355347282023	0.47921425155890807	0.5557368414878214	0.5168270088029491	0.9874837894317097	DSTNP2	rest
ENSG00000149346	0.10385539430566512	3.213249272185115	0.44212575063154397	0.5168671278947006	0.9874837894317097	SLX4IP	rest
ENSG00000172057	0.057889136445528434	6.142055659578345	0.4419571488020192	0.5169458471418058	0.9874837894317097	ORMDL3	rest
ENSG00000121152	0.10962979330504556	4.589376971690782	0.4426737246112461	0.5170402041533525	0.9874837894317097	NCAPH	rest
ENSG00000261474	0.17782479813464788	1.3669770962849608	0.4416301409074565	0.5170985877592167	0.9874837894317097	NA	rest
ENSG00000308507	-0.20424907707924528	0.043486406713432124	0.4416188668622567	0.5171038551720846	0.9874837894317097	NA	rest
ENSG00000285589	-0.06059403197111561	6.959901007416011	0.44157440438158047	0.5171246297049172	0.9874837894317097	NA	rest
ENSG00000269243	0.113870477878492	2.7453258993217386	0.5624422378390758	0.5171387863380014	0.9874837894317097	NA	rest
ENSG00000284882	-0.8422281377758553	0.6841431128118944	0.44143235037249107	0.5171910128719349	0.9874837894317097	NA	rest
ENSG00000069849	-0.11447596009263923	6.445423396210905	0.4463073986100079	0.5171911940804332	0.9874837894317097	ATP1B3	rest
ENSG00000117395	0.10051123117153758	5.799264022474179	0.44290319639053105	0.5172814455855319	0.9874837894317097	EBNA1BP2	rest
ENSG00000123159	-0.06667102886987081	5.596830476852237	0.4411189603311582	0.5173375180783726	0.9874837894317097	GIPC1	rest
ENSG00000204253	0.09911475710330568	3.502009310663505	0.44109032714681307	0.5173509074514688	0.9874837894317097	HNRNPCP2	rest
ENSG00000142444	0.06081234668513217	4.830142581335282	0.44102289045164206	0.5173824445223613	0.9874837894317097	TIMM29	rest
ENSG00000196670	0.11014618503891739	3.328407197513837	0.44066098675181425	0.5175517504796587	0.9874837894317097	ZFP62	rest
ENSG00000179271	0.06951459112658326	6.3901862120442665	0.44062108361627167	0.517570424185773	0.9874837894317097	GADD45GIP1	rest
ENSG00000185730	0.10997801639799012	2.6580056572555257	0.4402126704682715	0.51776162259519	0.9874837894317097	ZNF696	rest
ENSG00000248445	0.27915462740867913	-0.10872789222635153	0.44019197691594103	0.5177713137112465	0.9874837894317097	SEMA6A-AS1	rest
ENSG00000267541	-0.28511285240291895	1.5871818468972727	0.4479621473171666	0.5178128193360979	0.9874837894317097	MTCO2P2	rest
ENSG00000146021	0.15241941708704812	2.1204147862085962	0.43995925690777593	0.5178803230143114	0.9874837894317097	KLHL3	rest
ENSG00000264112	0.16949719600220572	2.5811549786763552	0.4397551828580691	0.5179759487236335	0.9874837894317097	NA	rest
ENSG00000200534	-0.25440290363358325	0.5106771848008268	0.43966964581292683	0.518016039575652	0.9874837894317097	SNORA33	rest
ENSG00000008394	0.14905508808922108	1.6926342245259205	0.43962876226630576	0.518035203527911	0.9874837894317097	MGST1	rest
ENSG00000223482	-0.060248459622984564	5.445842124734897	0.4393646886031096	0.5181590179766511	0.9874837894317097	NUTM2A-AS1	rest
ENSG00000271780	0.31445268572817964	0.5480226161748755	0.44026734313578286	0.5181634453179851	0.9874837894317097	NA	rest
ENSG00000155307	0.07526382656031046	7.828581198596588	0.4392255034313278	0.5182242986048824	0.9874837894317097	SAMSN1	rest
ENSG00000138092	-0.12008608547980919	3.3926843958435122	0.4391021201792585	0.5182821804123308	0.9874837894317097	CENPO	rest
ENSG00000140299	0.06113253301326808	6.035799095201849	0.43909290014889435	0.51828650620760075	0.9874837894317097	BNIP2	rest
ENSG00000270249	0.23160524628754417	0.18315497115150445	0.5334911162485332	0.5183194029542088	0.9874837894317097	NA	rest
ENSG00000276293	0.07244237071104657	4.372494436388686	0.4388564712261654	0.5183974550235507	0.9874837894317097	PIP4K2B	rest
ENSG00000105186	-0.07132040024867571	4.655725686390507	0.43883650358721155	0.5184068272143096	0.9874837894317097	ANKRD27	rest
ENSG00000110200	-0.07107482358066985	5.272246838719528	0.4386491589662257	0.518494776094257	0.9874837894317097	ANAPC15	rest
ENSG00000169621	-0.16977246675452023	1.8541451067291157	0.4384592368543476	0.5185839628866575	0.9874837894317097	APLF	rest
ENSG00000189079	0.06229271476033494	5.805643097000385	0.43816136749746304	0.5187238979853253	0.9874837894317097	ARID2	rest
ENSG00000122565	-0.06265964242570332	7.9615968374201325	0.4380810506134057	0.5187616416467773	0.9874837894317097	CBX3	rest
ENSG00000168350	-0.17533450950703813	0.843686396785693	0.43787968163421387	0.5188562939826775	0.9874837894317097	DEGS2	rest
ENSG00000144724	0.6507620750077703	-0.34722702309718284	0.43784796465822967	0.5188712052520249	0.9874837894317097	PTPRG	rest
ENSG00000140526	0.07627459799574712	5.379399923617286	0.4376145971354831	0.5189809437223666	0.9874837894317097	ABHD2	rest
ENSG00000227630	0.19688757576408145	1.4940596146304543	0.43746144034314816	0.5190529871279748	0.9874837894317097	LINC01132	rest
ENSG00000285897	-0.10292242250583351	5.1439211532085825	0.43843671545812213	0.5190940262863556	0.9874837894317097	NA	rest
ENSG00000170759	0.05443479987232004	7.0015331913347545	0.43737009030412644	0.5190959659955323	0.9874837894317097	KIF5B	rest
ENSG00000235530	0.3174392205651515	-0.16723205000991787	0.43730960464540103	0.519124427212252	0.9874837894317097	TMEM11-DT	rest
ENSG00000274615	-0.20153486329220377	0.6435604315905895	0.478001946167034	0.5191647158021562	0.9874837894317097	NPEPPSP1	rest
ENSG00000133247	-0.10012476489846643	3.4869076852721284	0.43711764701151573	0.5192147708539712	0.9874837894317097	KMT5C	rest
ENSG00000304197	-0.1927259292274136	0.7300998193873988	0.46453960017776724	0.5192407267590778	0.9874837894317097	NA	rest
ENSG00000243960	0.0923626330705126	3.3987547946032457	0.4369450655142655	0.5192960198679493	0.9874837894317097	NA	rest
ENSG00000112773	0.20506235512422236	1.4522443432492902	0.43690237733679516	0.5193161204783316	0.9874837894317097	TENT5A	rest
ENSG00000249773	-0.09973855705042962	3.7324242125507636	0.4366076630785848	0.5194549317409443	0.9874837894317097	NA	rest
ENSG00000160949	0.1562144285909707	2.281282792243553	0.436223037505847	0.5196361939592455	0.9874837894317097	TONSL	rest
ENSG00000119335	0.059688897231210104	8.86176984938324	0.4361462939407577	0.5196723747409091	0.9874837894317097	SET	rest
ENSG00000213246	-0.10231225099311068	5.147990989887561	0.4369340515906584	0.5197650243125488	0.9874837894317097	SUPT4H1	rest
ENSG00000136305	0.0998934628575879	3.194283607089817	0.43573356664324864	0.5198670345394512	0.9874837894317097	CIDEB	rest
ENSG00000111325	0.12831695485565456	2.2283999954508515	0.43548086739337116	0.5199862843980017	0.9874837894317097	OGFOD2	rest
ENSG00000106344	0.07507148038621227	4.689390532580341	0.43526632772053175	0.5200875660387634	0.9874837894317097	RBM28	rest
ENSG00000118894	0.11041443974050338	3.004858575292428	0.43507730299007613	0.5201768324201773	0.9874837894317097	EEF2KMT	rest
ENSG00000043462	0.06411422500015851	8.429889046345473	0.43502187941018633	0.5202030113836358	0.9874837894317097	LCP2	rest
ENSG00000136167	0.07698965709888288	9.607954117736439	0.4349597682149856	0.5202323520756753	0.9874837894317097	LCP1	rest
ENSG00000127666	-0.10499968409828574	4.080995118688147	0.43490297430140046	0.5202591836006925	0.9874837894317097	TICAM1	rest
ENSG00000153896	0.20213499770245894	1.8296113467244748	0.4348589509312483	0.5202799836032939	0.9874837894317097	ZNF599	rest
ENSG00000034693	-0.09853465547137773	3.7961058606451745	0.4347772248778928	0.5203186012863057	0.9874837894317097	PEX3	rest
ENSG00000114956	-0.06127988642509442	7.359403138599284	0.43476899080131404	0.5203224923935452	0.9874837894317097	DGUOK	rest
ENSG00000103197	0.07000906603039214	4.364383039997403	0.43466249399123896	0.5203728235019979	0.9874837894317097	TSC2	rest
ENSG00000164077	0.12388867295888138	2.9921998263869916	0.4346206530723625	0.5203926002506591	0.9874837894317097	MON1A	rest
ENSG00000165609	-0.06586543532706217	6.930797122508359	0.43459398018666495	0.5204052083182699	0.9874837894317097	NUDT5	rest
ENSG00000283803	0.30844363399349023	-0.09661490875579443	0.43448022357283933	0.520458986499406	0.9874837894317097	MIR3198-2	rest
ENSG00000086589	-0.059440592819239045	5.981143740552304	0.43441367313956936	0.5204904528036405	0.9874837894317097	RBM22	rest
ENSG00000164609	0.060613802198863025	5.9943740452331475	0.4343607506859711	0.520515478038315	0.9874837894317097	SLU7	rest
ENSG00000135763	0.14539475550458378	3.02935761326972	0.4342827295671999	0.5205523756168278	0.9874837894317097	URB2	rest
ENSG00000187608	0.0829672824645111	7.3111497499346605	0.43406936190073075	0.5206533055606315	0.9874837894317097	ISG15	rest
ENSG00000235531	-0.5403926881247932	1.1349951271635719	0.44816002358801366	0.5206641921177457	0.9874837894317097	MSC-AS1	rest
ENSG00000248167	-0.06802817726209567	4.487362458699657	0.4340408372730134	0.520666801377982	0.9874837894317097	TRIM39-RPP21	rest
ENSG00000238741	-0.2925975924461802	0.030522427673072408	0.43398574287951913	0.5206928699333455	0.9874837894317097	SCARNA7	rest
ENSG00000014123	0.06317843593875538	5.597882815412728	0.43394580918648035	0.5207117665271543	0.9874837894317097	UFL1	rest
ENSG00000256453	-0.20543087543855984	0.9031957166845073	0.4337352490250227	0.5208114243056428	0.9874837894317097	DND1	rest
ENSG00000288928	-0.15974474901110275	2.643305500707445	0.4336601876157236	0.5208469592322453	0.9874837894317097	NA	rest
ENSG00000261147	-0.07111962899618196	4.408978207849943	0.43348462284776046	0.5209300910171927	0.9874837894317097	NA	rest
ENSG00000170873	-0.2171945292639432	4.425993003041889	0.4374126078217076	0.5210661108900513	0.9874837894317097	MTSS1	rest
ENSG00000049239	0.07389472460504878	4.501721552760054	0.4330504289890534	0.521135791339488	0.9874837894317097	H6PD	rest
ENSG00000260400	0.17138327986708565	1.4098039002882496	0.432930891733185	0.5211924486349624	0.9874837894317097	NA	rest
ENSG00000169599	-0.08721549811442758	5.625397131099151	0.4327729371556797	0.5212673320559249	0.9874837894317097	NFU1	rest
ENSG00000236976	-0.25500999225435256	0.2188467456227547	0.525013263192542	0.521286754609821	0.9874837894317097	RPL6P20	rest
ENSG00000117697	-0.07058144606785946	5.4321031462398786	0.4326156536306013	0.5213419170308793	0.9874837894317097	NSL1	rest
ENSG00000155090	-0.13827475393308042	4.322717392583831	0.4373161259792324	0.5213872701251483	0.9874837894317097	KLF10	rest
ENSG00000177225	-0.07445235683739798	3.620336919373576	0.43227923405952423	0.5215015156013689	0.9874837894317097	GATD1	rest
ENSG00000112297	0.0788490498634728	4.999337801341149	0.4321534261619834	0.5215612224121335	0.9874837894317097	CRYBG1	rest
ENSG00000151893	0.05742265996764542	5.524415097554859	0.432132490869644	0.5215711592549512	0.9874837894317097	CACUL1	rest
ENSG00000157625	0.07430412616150707	4.471346817269297	0.431977141329008	0.5216449061180602	0.9874837894317097	TAB3	rest
ENSG00000070366	0.07347754362743995	4.78909520634614	0.43164177515298663	0.5218041752325098	0.9874837894317097	SMG6	rest
ENSG00000170464	-0.10749190077477301	2.9775051748048558	0.4315874521085492	0.5218299822830565	0.9874837894317097	DNAJC18	rest
ENSG00000156858	-0.057504497709139	6.495238808908152	0.43150016410981623	0.5218714548018406	0.9874837894317097	PRR14	rest
ENSG00000198833	-0.07340727665173129	5.4326556667555845	0.43120096775795475	0.522013655931562	0.9874837894317097	UBE2J1	rest
ENSG00000111615	0.0575264660035585	6.419202378036267	0.4311080436052215	0.5220578351799181	0.9874837894317097	KRR1	rest
ENSG00000035499	-0.090237798940471	4.337964550902752	0.43073689347953187	0.5222343611468392	0.9874837894317097	DEPDC1B	rest
ENSG00000234287	-0.07118317064652821	7.22904655022922	0.4305736182714775	0.5223120527746866	0.9874837894317097	RPS27P4	rest
ENSG00000108061	-0.05703343537754902	5.85526507540038	0.4301724784676763	0.5225030186555948	0.9874837894317097	SHOC2	rest
ENSG00000185818	0.6858463533182252	0.1478647468750474	0.42998460003281797	0.5225925040300499	0.9874837894317097	NAT8L	rest
ENSG00000289283	-0.20411816546071204	0.4317141940304523	0.44601467196864164	0.5227394517133226	0.9874837894317097	NA	rest
ENSG00000167779	0.17828253141607514	2.2407108723416944	0.42977495351288064	0.5227473595637641	0.9874837894317097	IGFBP6	rest
ENSG00000188234	-0.12756467855753204	1.8292667549681632	0.4294726622936903	0.5228364805374532	0.9874837894317097	AGAP4	rest
ENSG00000162994	-0.17544296941025098	1.6650690605778706	0.4293650330521271	0.5228878006537301	0.9874837894317097	CLHC1	rest
ENSG00000181852	-0.06875368206249782	5.097255748634688	0.4293337835824195	0.5229027028676126	0.9874837894317097	RNF41	rest
ENSG00000123609	-0.06324638096297162	6.238862187837633	0.4293179067839552	0.5229102744788697	0.9874837894317097	NMI	rest
ENSG00000291177	0.11058107954724347	3.5197664655389267	0.429205274394415	0.522963994438765	0.9874837894317097	ZNF56P	rest
ENSG00000103544	-0.07955391835865923	4.893314717175309	0.42901854618383656	0.5230530768235018	0.9874837894317097	VPS35L	rest
ENSG00000133119	0.09552575626334926	4.769309106526374	0.42892598799396275	0.5230972439296275	0.9874837894317097	RFC3	rest
ENSG00000164758	-0.06052302806389106	5.744233791597629	0.42892281583490394	0.52309875774908	0.9874837894317097	MED30	rest
ENSG00000133226	0.05643934163143906	7.345953995360246	0.428911803963626	0.5231040129030298	0.9874837894317097	SRRM1	rest
ENSG00000284634	-0.08291785669100056	5.661969389449501	0.42886037930822624	0.5231285553894467	0.9874837894317097	NA	rest
ENSG00000089775	0.09679551510027888	4.6351517977200745	0.4287633698933963	0.5231748590564693	0.9874837894317097	ZBTB25	rest
ENSG00000234118	-0.25081340725128953	-0.18632456352122811	0.5435950948424098	0.5231998506594537	0.9874837894317097	RPL13AP6	rest
ENSG00000143333	0.17824790838084154	7.44602338370167	0.4336595660747752	0.5232206393748853	0.9874837894317097	RGS16	rest
ENSG00000087338	0.05413272423682398	5.727647153106509	0.42865677997424806	0.5232257443365234	0.9874837894317097	GMCL1	rest
ENSG00000005882	-0.09821467134676942	3.3557740580667526	0.42861139014040167	0.5232474159014766	0.9874837894317097	PDK2	rest
ENSG00000275491	0.1682347410250798	0.695605830710503	0.42861054630353224	0.5232478188106049	0.9874837894317097	LINC01730	rest
ENSG00000298862	-0.2706418006134376	0.42393886756463756	0.42848250954801725	0.5233089595191492	0.9874837894317097	NA	rest
ENSG00000198517	0.07981907076085007	4.051581357078695	0.4284439611306691	0.5233273699252111	0.9874837894317097	MAFK	rest
ENSG00000183134	-0.148361588461685	2.2500954982472052	0.4283993378395201	0.52334868313585	0.9874837894317097	PTGDR2	rest
ENSG00000177042	0.081801747104634	4.109743062289606	0.42826029697230883	0.5234151028538875	0.9874837894317097	TMEM80	rest
ENSG00000298309	0.37439343787992263	-0.008517377476259191	0.4302431284159253	0.5234546190646383	0.9874837894317097	NA	rest
ENSG00000130702	0.28127472707188156	0.05524280972041759	0.4359561387137277	0.523500671880017	0.9874837894317097	LAMA5	rest
ENSG00000213433	-0.281826089469571	-0.016134865847410362	0.4921046494054945	0.5235356691797987	0.9874837894317097	RPLP1P6	rest
ENSG00000274536	0.25622580498531383	2.926919076209167	0.43828109917861585	0.5236159709638708	0.9874837894317097	MIR223HG	rest
ENSG00000102030	-0.06093720211851291	5.722370493511408	0.427739151968234	0.5236641921606626	0.9874837894317097	NAA10	rest
ENSG00000290597	-0.3140511831137226	-0.2633697681896306	0.4277374605644198	0.5236650009500896	0.9874837894317097	NA	rest
ENSG00000123685	0.13889900096743898	6.112216401220429	0.430668978634358	0.5237256402413732	0.9874837894317097	BATF3	rest
ENSG00000197536	0.07813523189966362	4.777997767192495	0.4274979055576769	0.523779573846167	0.9874837894317097	CARINH	rest
ENSG00000126351	0.08373117013679451	2.9953119857302974	0.42741311949446503	0.5238201359132442	0.9874837894317097	THRA	rest
ENSG00000254363	0.2787193251332918	-0.18564425162589818	0.4273560466239687	0.5238474431257834	0.9874837894317097	NA	rest
ENSG00000145247	-0.0635315057266385	7.360602866094775	0.42723102017917053	0.5239072727612722	0.9874837894317097	OCIAD2	rest
ENSG00000136870	0.11453428401125224	3.2508436050660907	0.4272078777004677	0.5239183486535295	0.9874837894317097	ZNF189	rest
ENSG00000023608	-0.11598752885590549	4.269130995157367	0.42744539837886647	0.5239360938521815	0.9874837894317097	SNAPC1	rest
ENSG00000271303	-0.17145186064008666	1.837598460248742	0.4271219980153151	0.5239594540941623	0.9874837894317097	SRXN1	rest
ENSG00000127080	-0.14956876291794652	3.502715159566625	0.42826874224246736	0.5240166202934338	0.9874837894317097	IPPK	rest
ENSG00000156515	0.05702070767703067	6.1668703247003505	0.4269230360776884	0.524054708139968	0.9874837894317097	HK1	rest
ENSG00000006747	0.42495698873845794	-0.5673261464374841	0.42688445984012596	0.5240731804202052	0.9874837894317097	SCIN	rest
ENSG00000300446	0.2639524028963134	0.9164030718250047	0.4278028713869341	0.5240772676909493	0.9874837894317097	NA	rest
ENSG00000169499	-0.06306766457866077	5.679479192103729	0.42679819275554265	0.5241144938839213	0.9874837894317097	PLEKHA2	rest
ENSG00000161813	0.08059769325116548	5.64653807159612	0.4265176948199304	0.5242488665313071	0.9874837894317097	LARP4	rest
ENSG00000285330	0.12718865046599648	1.797289587652514	0.4262538913789426	0.5243752998835578	0.9874837894317097	NA	rest
ENSG00000250273	0.22001094554029707	0.48334892586351463	0.5066035226776989	0.5244880094003518	0.9874837894317097	PSMC1P5	rest
ENSG00000280388	0.2886255274408192	0.042950046136404865	0.42589598232261605	0.5245469256291574	0.9874837894317097	NA	rest
ENSG00000293241	-0.07553868512290453	5.2478505566603895	0.42574988706235334	0.5246170116214741	0.9874837894317097	GTF2IP4	rest
ENSG00000261094	0.28418435298316824	0.70867080974759	0.42507030129461687	0.524943256163434	0.9874837894317097	NA	rest
ENSG00000254703	-0.24687991262036765	0.06599322683608372	0.42555422139297683	0.5250282433239151	0.9874837894317097	SENCR	rest
ENSG00000250151	0.09790613407470407	2.7764197065574083	0.4248203882458216	0.5250633249595862	0.9874837894317097	ARPC4-TTLL3	rest
ENSG00000165175	-0.07795889500579549	6.852115835448073	0.42475492682028393	0.5250947838116835	0.9874837894317097	MID1IP1	rest
ENSG00000125944	0.07802558902352816	7.543707145542115	0.42468026537930714	0.5251306681891877	0.9874837894317097	HNRNPR	rest
ENSG00000262155	0.2619004022638033	0.9026644939323041	0.42461592158203093	0.525161597266671	0.9874837894317097	LINC02175	rest
ENSG00000285467	-0.1909401518157996	0.8082854117151363	0.4246143511459332	0.5251623521934703	0.9874837894317097	DHRS4L1	rest
ENSG00000289406	0.2159710027497817	0.5503291171966087	0.42452159816542395	0.5252069431939144	0.9874837894317097	NA	rest
ENSG00000291013	0.2883299828782401	0.2768467611507229	0.47009775337623094	0.5252744747894206	0.9874837894317097	NA	rest
ENSG00000245685	-0.285648172746353	0.3698763619648513	0.4243438786356919	0.5252924014866294	0.9874837894317097	FRG1-DT	rest
ENSG00000267426	-0.06524124041617102	4.570393687345971	0.42433944663375145	0.5252945329906684	0.9874837894317097	NA	rest
ENSG00000279880	0.13705722866129094	1.6145066897178981	0.4239704354597012	0.5254720596089502	0.9874837894317097	NA	rest
ENSG00000126249	-0.06836787912957469	4.219714118210627	0.42387524642922686	0.5255178719110588	0.9874837894317097	PDCD2L	rest
ENSG00000068831	-0.0759095334264287	4.949497483624127	0.42369890993219267	0.5256027582164371	0.9874837894317097	RASGRP2	rest
ENSG00000106628	-0.0949361386118963	5.324386592229243	0.4240067687484902	0.5256640336183128	0.9874837894317097	POLD2	rest
ENSG00000089902	-0.06240150256202681	4.613198892793467	0.42346167285453973	0.525717001496842	0.9874837894317097	RCOR1	rest
ENSG00000135749	0.1040047126258421	4.34223376718811	0.42358286238152415	0.525720927013089	0.9874837894317097	PCNX2	rest
ENSG00000137288	-0.07337766677556129	5.719040825160365	0.4228251701406126	0.5260237419935467	0.9874837894317097	UQCC2	rest
ENSG00000089159	0.11902220249280628	6.400597119701437	0.4292475293846003	0.5260446455885672	0.9874837894317097	PXN	rest
ENSG00000143756	0.07422216878653931	4.520959740952433	0.422629751454997	0.5261179839730907	0.9874837894317097	FBXO28	rest
ENSG00000262879	0.07720035605335672	4.3445978292583485	0.42250669066849106	0.5261773469631876	0.9874837894317097	NA	rest
ENSG00000290439	-0.12429012377096889	2.4909114303147386	0.492490340017079	0.5261951222265816	0.9874837894317097	HSD17B7P2	rest
ENSG00000023287	0.06415679683106924	5.772826372696893	0.42236973120689114	0.5262434291337401	0.9874837894317097	RB1CC1	rest
ENSG00000068024	0.11593155964732464	2.877846059948774	0.4220481154395763	0.5263986675740437	0.9874837894317097	HDAC4	rest
ENSG00000288939	0.2034451325858554	2.051213090654835	0.6073498706838311	0.5264872639068924	0.9874837894317097	NA	rest
ENSG00000138801	0.06949911106065726	4.900929917825383	0.42184732444088685	0.5264956291216674	0.9874837894317097	PAPSS1	rest
ENSG00000119729	0.08450594572683955	3.995595078097131	0.4218139954195546	0.5265117268480798	0.9874837894317097	RHOQ	rest
ENSG00000092621	0.1984465568047646	5.73180395922495	0.438076591201312	0.5267820231411515	0.9874837894317097	PHGDH	rest
ENSG00000117505	-0.07108939389439722	6.660920017007554	0.42113163349607285	0.5268415050250127	0.9874837894317097	DR1	rest
ENSG00000215695	0.20972120267046152	0.7971161172860625	0.5829547879518757	0.526907756651351	0.9874837894317097	RSC1A1	rest
ENSG00000144959	0.1486466433068427	3.28111579869818	0.4218338269240851	0.5269191524840307	0.9874837894317097	NCEH1	rest
ENSG00000110497	-0.075426950028537	3.9507787054844066	0.42093696543401005	0.5269356564430762	0.9874837894317097	AMBRA1	rest
ENSG00000076242	-0.07347370929438182	4.037703893999518	0.4206045651417696	0.5270964945824771	0.9874837894317097	MLH1	rest
ENSG00000152556	0.12746483889397575	2.810065449608109	0.42011790443511016	0.5273321393923287	0.9874837894317097	PFKM	rest
ENSG00000270164	0.3567433754174716	4.6112565550306295	0.4313221171730337	0.5274492937847586	0.9874837894317097	LINC01480	rest
ENSG00000108604	-0.06535405661456921	6.08880319818824	0.41981386827872935	0.527479455564885	0.9874837894317097	SMARCD2	rest
ENSG00000274964	-0.2234303033279359	0.6954174426460835	0.41948325010822324	0.5276397386609281	0.9874837894317097	NA	rest
ENSG00000131116	0.08761472965717844	4.335374132309496	0.41875305916448363	0.5279940556049165	0.9874837894317097	ZNF428	rest
ENSG00000165943	-0.07072274962802948	4.392500565920998	0.41862953003600695	0.5280540405807355	0.9874837894317097	MOAP1	rest
ENSG00000042445	-0.08064270584974072	3.8224581018409958	0.4182388967831861	0.5282438132977099	0.9874837894317097	RETSAT	rest
ENSG00000114648	-0.07942588913398488	3.862503484866336	0.41807403320669617	0.5283239434914688	0.9874837894317097	KLHL18	rest
ENSG00000247796	0.17044392590613036	1.6491461645213124	0.5144013722166534	0.5283393512025918	0.9874837894317097	MOCS2-DT	rest
ENSG00000224411	0.10001764745452509	3.235497218152992	0.4180353331320911	0.528342756537908	0.9874837894317097	HSP90AA2P	rest
ENSG00000226976	-0.06898814254003818	4.85603677061851	0.41801866485070704	0.5283508597794055	0.9874837894317097	COX6A1P2	rest
ENSG00000104880	-0.06770793682581717	4.559313307488463	0.4177680496810325	0.5284727236423392	0.9874837894317097	ARHGEF18	rest
ENSG00000228981	0.2720790375011054	0.05051463686175993	0.5831017589616599	0.5284985118918596	0.9874837894317097	NA	rest
ENSG00000149054	0.24900064959401358	0.39062265826574116	0.417706113184944	0.5285028488973715	0.9874837894317097	ZNF215	rest
ENSG00000134905	-0.07844911971946597	4.240626713181637	0.4176678412778768	0.5285214655488089	0.9874837894317097	CARS2	rest
ENSG00000166747	-0.06279978219263697	5.248742529668909	0.41745693036020737	0.5286240811647207	0.9874837894317097	AP1G1	rest
ENSG00000143842	-0.46203873096412995	-0.2729161390177864	0.42073571394196957	0.528698018785295	0.9874837894317097	SOX13	rest
ENSG00000245888	-0.38623595127848526	0.9589340856708021	0.41714712977059415	0.5287748775354638	0.9874837894317097	NSMCE1-DT	rest
ENSG00000018610	-0.0973931020698302	2.922088809043624	0.41694317234114525	0.5288741982676224	0.9874837894317097	STEEP1	rest
ENSG00000272742	-0.26493462841676985	0.1991109334888039	0.41686864175448934	0.5289105009643447	0.9874837894317097	NA	rest
ENSG00000215769	-0.08260853816210495	5.1742883748286275	0.4168376125671287	0.5289256161736204	0.9874837894317097	ARHGAP27P1-BPTFP1-KPNA2P3	rest
ENSG00000072682	-0.280193600812172	3.5844811829049887	0.4216989707368356	0.5289915322891359	0.9874837894317097	P4HA2	rest
ENSG00000257921	-0.07391328809547204	4.47072735761981	0.4166119593854246	0.529035562592429	0.9874837894317097	NA	rest
ENSG00000173113	-0.06325646033184852	8.053322241834046	0.4164797609099931	0.5290999943153905	0.9874837894317097	TRMT112	rest
ENSG00000142235	0.20056151514995377	0.7620411140066596	0.416422529484052	0.5291278926732731	0.9874837894317097	LMTK3	rest
ENSG00000146350	0.11543181286466403	2.6265936012633353	0.41619373471380544	0.5292394497342642	0.9874837894317097	TBC1D32	rest
ENSG00000230424	-0.1654266080875923	1.5707957142810491	0.416187072649885	0.5292426987197628	0.9874837894317097	EMC1-AS1	rest
ENSG00000132824	0.05882425875417225	7.062340426523759	0.4161752527198746	0.5292484632084582	0.9874837894317097	SERINC3	rest
ENSG00000136404	0.20299776419598722	5.366762270627377	0.4329112881220581	0.5295267652662246	0.9874837894317097	TM6SF1	rest
ENSG00000169223	-0.06493128701947451	7.248904282493323	0.41558936409449015	0.5295343436817	0.9874837894317097	LMAN2	rest
ENSG00000173757	0.07446291912041816	5.7831859428728185	0.4155268167678513	0.5295648802859676	0.9874837894317097	STAT5B	rest
ENSG00000078140	0.0532896309507689	6.523600529314647	0.41503632566937493	0.5298044600640586	0.9874837894317097	UBE2K	rest
ENSG00000295769	0.30360501864797845	-0.06791810783664162	0.4511863742752813	0.5298903799532302	0.9874837894317097	NA	rest
ENSG00000120868	0.09626152611191896	4.351770322608856	0.41481913066348564	0.5299106134586271	0.9874837894317097	APAF1	rest
ENSG00000204103	-0.38782916344833634	-0.1857264345599524	0.5314205396170394	0.5299455787378801	0.9874837894317097	MAFB	rest
ENSG00000116922	0.09003234078102337	3.666012042153587	0.4146833205221477	0.5299770104678692	0.9874837894317097	AIRIM	rest
ENSG00000231113	-0.18002084009623082	0.6885964173737406	0.41459597484707067	0.5300197216268321	0.9874837894317097	LINC02976	rest
ENSG00000169813	-0.08126070831826078	8.719953830493155	0.4145853767547666	0.5300249044257566	0.9874837894317097	HNRNPF	rest
ENSG00000112394	0.18688364063518456	2.340318201880207	0.4159089364078884	0.5301277054151501	0.9874837894317097	SLC16A10	rest
ENSG00000048649	0.07241798771555302	6.425986104631326	0.4141179557247858	0.5302535823050125	0.9874837894317097	RSF1	rest
ENSG00000134330	-0.059875508635862114	6.694187065414572	0.4139901609845105	0.5303161358793385	0.9874837894317097	IAH1	rest
ENSG00000291201	0.16594131449372976	1.268757341207955	0.4137258247470082	0.530445568281195	0.9874837894317097	NA	rest
ENSG00000085231	-0.06296841103271313	5.290146668819337	0.4135201280535803	0.5305463287227219	0.9874837894317097	AK6	rest
ENSG00000270629	0.1244201335382177	5.261839448465439	0.41876819775139823	0.5305547760980502	0.9874837894317097	NBPF14	rest
ENSG00000075790	0.07507478746763736	3.7106935626634705	0.4133389061809887	0.530635129887985	0.9874837894317097	BCAP29	rest
ENSG00000270299	-0.17068431204661705	1.8341982506742276	0.4131328190834144	0.5307361491869419	0.9874837894317097	NA	rest
ENSG00000100918	0.09372602552237783	4.1374681520717065	0.413126488422718	0.5307392529059568	0.9874837894317097	REC8	rest
ENSG00000170417	0.2132977217970793	0.828318022604529	0.413121628298553	0.5307416356913526	0.9874837894317097	TMEM182	rest
ENSG00000147457	-0.05257641250864356	5.784326859027108	0.4129498571252397	0.5308258632537111	0.9874837894317097	CHMP7	rest
ENSG00000144395	0.13959360832949902	2.41451976565571	0.412918470823614	0.5308412561539143	0.9874837894317097	CCDC150	rest
ENSG00000124380	-0.05645980906123737	5.632164253860571	0.4128181283243166	0.5308904731095212	0.9874837894317097	SNRNP27	rest
ENSG00000165490	-0.10655913631255637	2.7643398264205787	0.41243021889584075	0.5310808191217621	0.9874837894317097	DDIAS	rest
ENSG00000168566	-0.07930473571023286	4.022613515273835	0.41228897307303497	0.5311501598045338	0.9874837894317097	SNRNP48	rest
ENSG00000067955	0.06452471637329868	6.931366919277947	0.412258377512168	0.5311651820752358	0.9874837894317097	CBFB	rest
ENSG00000278129	-0.10772205076774417	2.949994707594855	0.41197501308669	0.5313043504872137	0.9874837894317097	ZNF8	rest
ENSG00000171608	-0.06565261498205469	7.483991231765851	0.4117267699617209	0.5314263260239181	0.9874837894317097	PIK3CD	rest
ENSG00000226415	-0.3156885435946843	-0.12114606462746896	0.4115181653961906	0.5315288655732323	0.9874837894317097	TPI1P1	rest
ENSG00000150636	0.18686151135696008	1.7685832974413949	0.411400033926436	0.5315869495466847	0.9874837894317097	CCDC102B	rest
ENSG00000100284	0.07154762850439178	4.06493630690196	0.41091552123388236	0.5318253038897757	0.9874837894317097	TOM1	rest
ENSG00000166341	0.6420386150479417	0.5655744180512972	0.41144729208934216	0.5318978111594231	0.9874837894317097	DCHS1	rest
ENSG00000141012	-0.08443226363869039	3.3130284314772505	0.4107625024270992	0.531900622648707	0.9874837894317097	GALNS	rest
ENSG00000215041	-0.1517643705441554	1.4169449705495007	0.4105447068448258	0.5320078603097694	0.9874837894317097	NEURL4	rest
ENSG00000285982	0.10199397214564343	3.3916700375201208	0.41042961289986124	0.5320645463847735	0.9874837894317097	NA	rest
ENSG00000116906	-0.06021169155555382	5.11919241534189	0.41036820681228015	0.5320947947544055	0.9874837894317097	GNPAT	rest
ENSG00000279161	0.678995175229229	1.5249478265905858	0.46524708306863155	0.5323244325303116	0.9874837894317097	NA	rest
ENSG00000119929	-0.06741611186555425	4.558055241685677	0.409788728114	0.5323804025741847	0.9874837894317097	CUTC	rest
ENSG00000186162	-0.17248914407401775	1.2672092159594244	0.40976839871687776	0.5323904275590978	0.9874837894317097	CIDECP1	rest
ENSG00000181625	-0.06757095112925249	4.423118387892932	0.40964862738665186	0.5324494972990279	0.9874837894317097	SLX1B	rest
ENSG00000140043	-0.22597478847077074	0.9701506758356222	0.4094385148260298	0.5325531519805071	0.9874837894317097	PTGR2	rest
ENSG00000106524	0.08682912995927138	3.9324797020447573	0.4092700864284504	0.5326362700365257	0.9874837894317097	ANKMY2	rest
ENSG00000005339	0.06354428257969118	5.8150020383033745	0.4091106482834021	0.5327149739492151	0.9874837894317097	CREBBP	rest
ENSG00000125454	-0.09840418657887108	3.397846528203651	0.40909365772838435	0.5327233623352821	0.9874837894317097	SLC25A19	rest
ENSG00000165650	0.08174788295884672	4.0391791831691375	0.4089616411248483	0.5327885485541355	0.9874837894317097	PDZD8	rest
ENSG00000183486	0.32592930821549954	3.7237423067408333	0.427585127269723	0.5327912432106319	0.9874837894317097	MX2	rest
ENSG00000168056	0.12596587811646182	4.255958031208416	0.41044194158838715	0.5328021011117543	0.9874837894317097	LTBP3	rest
ENSG00000178115	0.186018391206215	0.26236889482007403	0.40891153972961275	0.5328132911910942	0.9874837894317097	GOLGA8Q	rest
ENSG00000233270	0.11103935146156159	2.554782073990189	0.4087361923699748	0.532899903724233	0.9874837894317097	SNRPEP4	rest
ENSG00000155903	0.1070245864122327	5.657583760851158	0.4124595690121514	0.5329219472786848	0.9874837894317097	RASA2	rest
ENSG00000273759	-0.12403175367127561	2.0678889476080915	0.43260393367403754	0.5331208923658788	0.9874837894317097	NA	rest
ENSG00000268403	-0.21244878348683918	1.1632423305219506	0.4122813754275146	0.5331624716740885	0.9874837894317097	ZNF143-AS1	rest
ENSG00000291039	-0.13309209585847634	1.7079590548563732	0.4081688131806918	0.533180341312373	0.9874837894317097	DHRS4L1	rest
ENSG00000030066	-0.06261811118909792	4.943887723961016	0.4081258274581071	0.5332015991118257	0.9874837894317097	NUP160	rest
ENSG00000114650	-0.06610760461079428	5.188060933911993	0.4081077074636251	0.5332105605001439	0.9874837894317097	SCAP	rest
ENSG00000188283	-0.08237177988805293	3.2166129322238897	0.40778252160047507	0.5333714319795655	0.9874837894317097	ZNF383	rest
ENSG00000165983	-0.09410911843148224	3.9561507057005803	0.4076429165072502	0.5334405235273341	0.9874837894317097	PTER	rest
ENSG00000235092	0.27349698391292004	0.984221088966758	0.40790449651213556	0.5335950032049808	0.9874837894317097	ID2-AS1	rest
ENSG00000087365	0.05290459968882487	7.569342571867274	0.40715346667878405	0.5336828888844953	0.9874837894317097	SF3B2	rest
ENSG00000111727	0.08197562137690631	3.5304046820586703	0.4071034241594949	0.5337076805842447	0.9874837894317097	HCFC2	rest
ENSG00000130935	-0.07326317522562129	5.720237007514218	0.4070694306315074	0.5337245226472741	0.9874837894317097	NOL11	rest
ENSG00000141098	0.08798437224422367	3.6098428058508514	0.40700894553098854	0.5337544924120292	0.9874837894317097	GFOD2	rest
ENSG00000108559	-0.0696199960767669	5.284926695519086	0.40675603515060177	0.5338798413395573	0.9874837894317097	NUP88	rest
ENSG00000237489	0.1286118991607554	1.7747060580972958	0.4067325501022796	0.5338914839516078	0.9874837894317097	C10orf143	rest
ENSG00000133619	0.18192571126528526	1.3279683957405763	0.40651821112959446	0.5339977636937232	0.9874837894317097	KRBA1	rest
ENSG00000112419	0.11833274916253247	6.68522619282455	0.4106632188887674	0.534012711143461	0.9874837894317097	PHACTR2	rest
ENSG00000075651	0.535514416136059	0.6926366169149757	0.5160540079053332	0.5340439895759777	0.9874837894317097	PLD1	rest
ENSG00000110721	0.10964986734668844	3.7340873717503764	0.40634504950066774	0.5340836548203827	0.9874837894317097	CHKA	rest
ENSG00000212916	-0.15631448799223127	1.3724065451139111	0.4105863369102346	0.534157681519056	0.9874837894317097	MAP10	rest
ENSG00000270673	-0.17366464612844698	1.2534871443720828	0.4059498550298552	0.5342797756118141	0.9874837894317097	YTHDF3-DT	rest
ENSG00000139921	-0.1078397470437225	6.068040014542901	0.40991735113821903	0.5342799595042108	0.9874837894317097	TMX1	rest
ENSG00000289390	0.218045086265657	0.12082793054493965	0.47129197414899565	0.5344303537547404	0.9874837894317097	NA	rest
ENSG00000173456	-0.08736424543340694	4.078071229327856	0.40561020289373734	0.5344484412910966	0.9874837894317097	RNF26	rest
ENSG00000215012	-0.08280802722355138	3.570623813123868	0.4056012789294659	0.5344528741394015	0.9874837894317097	RTL10	rest
ENSG00000295419	-0.16253058456550315	1.203675557114705	0.43327930242188056	0.5344991390265893	0.9874837894317097	NA	rest
ENSG00000213080	-0.24256095138392877	1.6352976566087813	0.40550524180349484	0.5345005835625378	0.9874837894317097	NA	rest
ENSG00000168461	-0.41847053111270494	2.155807692223336	0.41030778332404777	0.5346625816504613	0.9874837894317097	RAB31	rest
ENSG00000168434	-0.0992974940323111	3.459639567494106	0.40513182139107806	0.5346861681327147	0.9874837894317097	COG7	rest
ENSG00000224712	-0.20335080372819198	0.9589086123043123	0.4050880544355622	0.534707927640889	0.9874837894317097	NPIPA3	rest
ENSG00000182544	-0.08018367788736634	5.225929024401211	0.40494902333076566	0.5347770604771055	0.9874837894317097	MFSD5	rest
ENSG00000180104	-0.08174448112797593	4.883721986285234	0.40494319363559783	0.5347799596456018	0.9874837894317097	EXOC3	rest
ENSG00000243660	-0.12974562686309318	1.2900543647492928	0.4046747394904416	0.5349134968537337	0.9874837894317097	ZNF487	rest
ENSG00000157379	-0.08155946789796871	4.351164824311884	0.40465981362380676	0.5349209232784047	0.9874837894317097	DHRS1	rest
ENSG00000172262	0.06588117703850528	5.590041425516909	0.4046167959386904	0.5349423279888463	0.9874837894317097	ZNF131	rest
ENSG00000141279	-0.052760651082703336	6.66523050611889	0.40460760742631363	0.5349469002121798	0.9874837894317097	NPEPPS	rest
ENSG00000159459	0.07419662004517372	5.124107643467975	0.4044815778915141	0.5350096202251378	0.9874837894317097	UBR1	rest
ENSG00000105298	-0.06572397933390572	4.297359975743888	0.4043304495897982	0.5350848492337908	0.9874837894317097	CACTIN	rest
ENSG00000146085	0.08430983186613303	3.9095540226128467	0.4042410142315183	0.5351293779912943	0.9874837894317097	MMUT	rest
ENSG00000150779	-0.06648917010971625	6.42933755225165	0.4042332930540934	0.5351332225981356	0.9874837894317097	TIMM8B	rest
ENSG00000172731	0.13375556084550874	1.9464923525534912	0.40403314993564277	0.5352328980940914	0.9874837894317097	LRRC20	rest
ENSG00000253683	-0.10968893390885748	2.9144201889252423	0.4039657338714467	0.5352664806135553	0.9874837894317097	NA	rest
ENSG00000130024	-0.05429092214619137	5.692696644633317	0.4039628562206841	0.5352679141700247	0.9874837894317097	PHF10	rest
ENSG00000289365	0.34005023467742956	0.810307175168811	0.45393582408228983	0.5352821506805607	0.9874837894317097	NA	rest
ENSG00000148690	0.09318642115244163	5.0983666325503885	0.40390243876800436	0.5353007259705314	0.9874837894317097	FRA10AC1	rest
ENSG00000285410	-0.08213294305011228	5.008438836228649	0.4036839012234001	0.5354069153532068	0.9874837894317097	GABPB1-IT1	rest
ENSG00000171130	0.07573186515754206	5.4339503773957185	0.4035564667599724	0.5354704376911246	0.9874837894317097	ATP6V0E2	rest
ENSG00000228399	0.26775155418045415	-0.045919818530138656	0.5262534364662693	0.5354892617849883	0.9874837894317097	NA	rest
ENSG00000259399	-0.07572542595286921	4.982633484355299	0.4034897170583209	0.535503716142029	0.9874837894317097	TGIF2-RAB5IF	rest
ENSG00000198093	0.13493969406486478	1.6412053937220838	0.4034690098869871	0.5355140406168564	0.9874837894317097	ZNF649	rest
ENSG00000172939	0.07863886648019726	6.0508174661044745	0.40333116326425045	0.5355827797293592	0.9874837894317097	OXSR1	rest
ENSG00000111203	0.07294648017338534	3.5797711019895404	0.4032309325966392	0.5356327716032067	0.9874837894317097	ITFG2	rest
ENSG00000233355	0.27758185741440844	6.239651530044381	0.4257933294040055	0.5356410236855149	0.9874837894317097	CHRM3-AS2	rest
ENSG00000155542	-0.26756947569963213	1.7829025787836832	0.4054994574508273	0.5356623562917703	0.9874837894317097	SETD9	rest
ENSG00000283154	-0.5318096621034082	0.28818751648057633	0.528047457000209	0.5356627751373706	0.9874837894317097	IQCJ-SCHIP1	rest
ENSG00000231563	0.12294326934004701	2.229900333383682	0.40278386292113016	0.5358558632457696	0.9874837894317097	NA	rest
ENSG00000100796	0.06070741285196669	6.426448610225586	0.402783425076225	0.5358560818203018	0.9874837894317097	PPP4R3A	rest
ENSG00000279202	0.2381435574343018	0.24009346263321676	0.4937219850677968	0.5358913361802844	0.9874837894317097	NA	rest
ENSG00000160360	-0.17736161370348474	2.495249733541553	0.4025044875030889	0.5359953632420474	0.9874837894317097	GPSM1	rest
ENSG00000118495	-0.19105143898926671	3.9061370589250735	0.4035400183904146	0.5360019337955388	0.9874837894317097	PLAGL1	rest
ENSG00000263002	-0.1127927304990539	2.5070312024268837	0.40244939267732555	0.5360228817470638	0.9874837894317097	ZNF234	rest
ENSG00000273096	-0.19955585287331673	0.7319522441284115	0.40223405535120393	0.5361304630710211	0.9874837894317097	NA	rest
ENSG00000213889	0.1481751889453011	2.464241690483066	0.4022211923998082	0.536136890622787	0.9874837894317097	PPM1N	rest
ENSG00000198624	0.06559502706562788	6.212178569592153	0.4020610876784624	0.5362169063483027	0.9874837894317097	CCDC69	rest
ENSG00000180539	-0.3789109985324071	0.2205375535353005	0.40202019270741185	0.5362373481001341	0.9874837894317097	LINC02908	rest
ENSG00000182197	0.11714132632219255	2.9885898394116506	0.40179073401340487	0.5363520726390238	0.9874837894317097	EXT1	rest
ENSG00000143228	0.07617700519289428	5.45094915174761	0.40176481109671747	0.5363650364753372	0.9874837894317097	NUF2	rest
ENSG00000260806	-0.3159895907449509	0.8430735474429781	0.40152763301968275	0.5364836748213972	0.9874837894317097	PAPOLA-DT	rest
ENSG00000289341	0.3960039856214377	0.49160542309757665	0.4014610664932935	0.5365219910653145	0.9874837894317097	NA	rest
ENSG00000196204	-0.0825690546552791	3.45009719791992	0.40127715627574223	0.5366090192263554	0.9874837894317097	RNF216P1	rest
ENSG00000173120	0.061917532184705054	6.180282577010247	0.4010680436400102	0.5367137065586217	0.9874837894317097	KDM2A	rest
ENSG00000229728	0.2205615628006757	0.6515775533508836	0.400563522131378	0.536966442778236	0.9874837894317097	NA	rest
ENSG00000204839	0.17255037836852705	1.0290966095341625	0.40052238436083015	0.5369870603769903	0.9874837894317097	MROH6	rest
ENSG00000235173	0.09400391250994404	3.386524406749169	0.40048771579217507	0.537004436879402	0.9874837894317097	HGH1	rest
ENSG00000115241	0.05457211451062089	7.4305330513148995	0.40047676954924355	0.5370099235521792	0.9874837894317097	PPM1G	rest
ENSG00000260456	0.18739956635635285	1.1136633734898138	0.44128355491991933	0.5370449686418504	0.9874837894317097	C16orf95	rest
ENSG00000158882	-0.09728470606923117	3.286147594604318	0.40029240371640823	0.5371023506813277	0.9874837894317097	TOMM40L	rest
ENSG00000184014	0.10978918661809613	5.032622160977656	0.4030809403456875	0.5371478888046388	0.9874837894317097	DENND5A	rest
ENSG00000106780	0.07437749910506587	3.6716410715479357	0.4001803249299118	0.5371585532761098	0.9874837894317097	MEGF9	rest
ENSG00000237190	-0.062331962498055817	4.800958899798058	0.4001511497413399	0.5371731851824357	0.9874837894317097	CDKN2AIPNL	rest
ENSG00000259075	0.10666551484384493	3.88144906256167	0.3999463317144369	0.5372759265589993	0.9874837894317097	POC1B-GALNT4	rest
ENSG00000180712	0.695184080374637	0.31387846043668727	0.4028024655858368	0.537310267640454	0.9874837894317097	LINC02363	rest
ENSG00000257365	-0.14397477958173432	2.100387710217679	0.3998151703119851	0.5373417396743239	0.9874837894317097	FNTB	rest
ENSG00000224094	-0.06482339618674418	5.129124760533925	0.3997791241275534	0.5373598293178421	0.9874837894317097	RPS24P8	rest
ENSG00000307818	-0.2684845367153281	1.6509951214100236	0.4005029451762167	0.5374378831567738	0.9874837894317097	NA	rest
ENSG00000163636	-0.0722672108716411	6.056737297864811	0.3996098745401257	0.5374447820411457	0.9874837894317097	PSMD6	rest
ENSG00000175931	0.06375522064918074	4.720656945938668	0.3995826954434406	0.5374584266245448	0.9874837894317097	UBE2O	rest
ENSG00000224023	-0.26362236992696897	0.27895854384221935	0.4715691763077375	0.5375719938839151	0.9874837894317097	EDRF1-DT	rest
ENSG00000225933	-0.23812229796416848	1.1379140504476137	0.3998038149190587	0.5376287349125277	0.9874837894317097	RPS14P5	rest
ENSG00000132207	-0.06695486335278748	4.4203755895339105	0.3991963703826724	0.5376524425160253	0.9874837894317097	SLX1A	rest
ENSG00000236330	-0.12056923166537711	2.339301146422986	0.3991522601902457	0.5376746035020457	0.9874837894317097	RPL5P9	rest
ENSG00000102144	-0.09193111356206175	8.716579297625705	0.39940797963531965	0.537716403467061	0.9874837894317097	PGK1	rest
ENSG00000084693	0.09656672213189157	2.6862269754046655	0.43337313757122464	0.5378456334001684	0.9874837894317097	AGBL5	rest
ENSG00000156398	-0.12129510050012357	3.0160614239426686	0.39860824569278325	0.5379480593227178	0.9874837894317097	SFXN2	rest
ENSG00000272604	0.27294535212174664	0.02448080627256945	0.398566806317342	0.537968900175874	0.9874837894317097	EFCAB10-AS1	rest
ENSG00000176340	-0.05602582842643711	8.911065540711329	0.3985008835190271	0.5380020574878691	0.9874837894317097	COX8A	rest
ENSG00000165832	-0.09048792403740365	4.105695185902323	0.39834586415122636	0.5380800431624067	0.9874837894317097	TRUB1	rest
ENSG00000068971	-0.10800406718970346	3.1617096691802176	0.39819082593083116	0.5381580597987801	0.9874837894317097	PPP2R5B	rest
ENSG00000110171	0.1571909639156207	0.6611766975953022	0.39813086648970686	0.5381882376946849	0.9874837894317097	TRIM3	rest
ENSG00000289437	0.19232013791460684	1.3600180528519943	0.39805012043508303	0.5382288826805692	0.9874837894317097	NA	rest
ENSG00000260136	-0.23920222824957543	0.5255205728929201	0.39789169377033173	0.538308646554466	0.9874837894317097	NA	rest
ENSG00000196730	0.2965491848451739	2.5137036055116164	0.4625543836827588	0.5383442516630645	0.9874837894317097	DAPK1	rest
ENSG00000086504	-0.06297794612232496	5.602787694510917	0.3976969895006901	0.5384067060684221	0.9874837894317097	MRPL28	rest
ENSG00000135801	-0.0963746641632783	4.355077602236919	0.39766885056001866	0.5384208805777955	0.9874837894317097	TAF5L	rest
ENSG00000119787	0.07442170830038512	4.4268202133328725	0.3976609217066523	0.5384248747299445	0.9874837894317097	ATL2	rest
ENSG00000122545	-0.06145319791087002	8.133698091221772	0.3976592064142734	0.5384257388142161	0.9874837894317097	SEPTIN7	rest
ENSG00000144381	0.08140410096207025	7.616942674956274	0.3972047162352277	0.5386547826777857	0.9874837894317097	HSPD1	rest
ENSG00000307433	-0.19203089690993877	0.607098801760299	0.3971328858051514	0.5386909991348399	0.9874837894317097	NA	rest
ENSG00000213930	-0.07625205645281383	4.531055157358793	0.3970440502827708	0.5387357958587441	0.9874837894317097	GALT	rest
ENSG00000304009	-0.5164831014711919	-0.2010817231138389	0.39757280014786905	0.5387452722809295	0.9874837894317097	NA	rest
ENSG00000278558	-0.19326452713456568	-0.04139096777782767	0.41410900125095973	0.5387559648965169	0.9874837894317097	TMEM191B	rest
ENSG00000138814	0.05611012443046518	6.24514538558787	0.3967310487874493	0.5388936883097869	0.9874837894317097	PPP3CA	rest
ENSG00000131467	-0.0742470732013085	5.91467905402768	0.39671649872058484	0.5389010301783461	0.9874837894317097	PSME3	rest
ENSG00000243449	-0.06739457597881839	5.583219096629633	0.3966958607001374	0.538911444314824	0.9874837894317097	NICOL1	rest
ENSG00000156030	0.0667457761852793	5.525166273848605	0.39645659899113184	0.5390322059468331	0.9874837894317097	MIDEAS	rest
ENSG00000166002	0.1195531618951412	5.060698792108453	0.398963949599514	0.5390416618110386	0.9874837894317097	SMCO4	rest
ENSG00000235013	0.329484247385926	1.0303758765593607	0.3963642666153731	0.5390788222775804	0.9874837894317097	COX20P2	rest
ENSG00000102753	0.07091316155891904	5.746255574995552	0.39609415531638636	0.5392152388473244	0.9874837894317097	KPNA3	rest
ENSG00000257433	-0.1922220973487575	1.356095616309485	0.39598979907611054	0.5392679603502559	0.9874837894317097	RPAP3-DT	rest
ENSG00000230084	0.2376811915121443	0.44910710486074923	0.3953681513099874	0.5395822246326316	0.9874837894317097	ZBTB47-AS1	rest
ENSG00000143889	-0.10548196490750288	5.206987225256098	0.3963471745102394	0.5396774424103092	0.9874837894317097	HNRNPLL	rest
ENSG00000183401	-0.17675382802496525	2.086052972636507	0.39503149756898037	0.539752560292537	0.9874837894317097	CCDC159	rest
ENSG00000247134	-0.11351515596921745	2.553778762433388	0.39694458202114025	0.5397775865725021	0.9874837894317097	NA	rest
ENSG00000113593	-0.05579295404559404	5.592591233114287	0.39497520882624837	0.5397810505319327	0.9874837894317097	PPWD1	rest
ENSG00000104529	-0.0687557154863023	8.691206762705802	0.39473627085332774	0.5399020195879483	0.9874837894317097	EEF1D	rest
ENSG00000214517	-0.1154342846344635	4.934933103015976	0.3962406279605872	0.5399652892514055	0.9874837894317097	PPME1	rest
ENSG00000086475	-0.0764975459765798	5.427222693864997	0.394539853292169	0.5400015001936493	0.9874837894317097	SEPHS1	rest
ENSG00000184967	0.07753656378237295	4.196670032027801	0.3942873364095906	0.5401294450590165	0.9874837894317097	NOC4L	rest
ENSG00000273156	0.22231090867580516	0.7352606836630707	0.3942813605877068	0.540132473579331	0.9874837894317097	NA	rest
ENSG00000120334	0.07031663153264772	4.124601839525857	0.3942505054284974	0.5401481113538769	0.9874837894317097	CENPL	rest
ENSG00000286989	-0.18279191734600317	0.5194025314699123	0.4047129216566403	0.5402121796965602	0.9874837894317097	NA	rest
ENSG00000285669	0.18165021268915255	1.540885665945831	0.3937782929623266	0.5403875422114757	0.9874837894317097	NA	rest
ENSG00000227081	-0.07013726231083083	7.253303366326773	0.39376690846486384	0.5403933171121769	0.9874837894317097	RPS27P3	rest
ENSG00000106333	-0.15800425169097562	2.1248607806398314	0.3936676911019842	0.5404436511009321	0.9874837894317097	PCOLCE	rest
ENSG00000113240	-0.07844907140498833	4.551995766447762	0.39347010120839476	0.5405439171361399	0.9874837894317097	CLK4	rest
ENSG00000174165	0.061271456804280956	4.893453754071447	0.3934245607187867	0.5405670314706825	0.9874837894317097	ZDHHC24	rest
ENSG00000166501	-0.05442351991374431	7.7787339792238965	0.3933294472537973	0.5406153129350646	0.9874837894317097	PRKCB	rest
ENSG00000281332	0.3984200480028235	-0.6611928795770974	0.3933291435777257	0.5406154671001879	0.9874837894317097	LINC00997	rest
ENSG00000141367	0.05775013194305539	7.0074231921734835	0.3932811840485156	0.540639815434502	0.9874837894317097	CLTC	rest
ENSG00000116747	0.055162810711785006	5.809243794485197	0.3932758953077727	0.5406425005770543	0.9874837894317097	RO60	rest
ENSG00000100347	-0.06311776587878873	5.272965206237739	0.3929250333912816	0.5408206932957802	0.9874837894317097	SAMM50	rest
ENSG00000188486	-0.07497230132285845	7.368200045066128	0.3927898819631409	0.5408893627528522	0.9874837894317097	H2AX	rest
ENSG00000088356	-0.0741729537667108	3.766312091364831	0.39275778981321186	0.5409056709867865	0.9874837894317097	PDRG1	rest
ENSG00000086712	-0.0846891329753401	4.076052664596607	0.39263778014111267	0.5409666644971178	0.9874837894317097	TXLNG	rest
ENSG00000079691	0.205650455419418	1.0887983007467736	0.3925324655510527	0.5410202002261468	0.9874837894317097	CARMIL1	rest
ENSG00000204852	0.17508494001033043	1.9131161934137717	0.3923767494238185	0.5410993756708415	0.9874837894317097	TCTN1	rest
ENSG00000154710	0.07688530136547445	3.596915339969717	0.3922951653639742	0.5411408667505835	0.9874837894317097	RABGEF1	rest
ENSG00000109180	-0.05799867093578012	6.866201385167966	0.39217735002715753	0.5412007946427286	0.9874837894317097	OCIAD1	rest
ENSG00000099385	-0.06319221290170995	6.233343873352922	0.39215283813188395	0.5412132644450356	0.9874837894317097	BCL7C	rest
ENSG00000273271	0.18547505924856836	0.8636264752432562	0.3919241444546786	0.5413296329893229	0.9874837894317097	NA	rest
ENSG00000197147	-0.0991296327278949	4.8131221191877644	0.3919039571621696	0.5413399073926721	0.9874837894317097	LRRC8B	rest
ENSG00000121022	0.05829819536114396	5.126190715300303	0.3918853792287354	0.5413493630355941	0.9874837894317097	COPS5	rest
ENSG00000164823	0.06996597041947787	4.175078084856233	0.3915675518867563	0.5415111770798136	0.9874837894317097	OSGIN2	rest
ENSG00000197782	0.08854907831786242	3.2753053128454073	0.391526333194634	0.5415321693455878	0.9874837894317097	ZNF780A	rest
ENSG00000121542	-0.09179927502600631	3.793917968281844	0.3915232701202236	0.5415337294007163	0.9874837894317097	SEC22A	rest
ENSG00000264058	0.0517292564596154	5.981010584753668	0.3914691906398627	0.5415612740483532	0.9874837894317097	NA	rest
ENSG00000182979	0.0573883195938277	5.988533641872485	0.3914505181642634	0.5415707852419249	0.9874837894317097	MTA1	rest
ENSG00000169564	-0.06187476852277441	9.724048553192361	0.3913841175130602	0.5416046103101968	0.9874837894317097	PCBP1	rest
ENSG00000283393	-0.1847489719333689	1.496158874730858	0.39099760961918906	0.5418015810165975	0.9874837894317097	NA	rest
ENSG00000174684	-0.11844196691837845	2.3128973851012047	0.39091051815314076	0.5418459831598323	0.9874837894317097	B4GAT1	rest
ENSG00000100764	0.060171623311288225	5.245781374040765	0.39080237075885754	0.5419011300100429	0.9874837894317097	PSMC1	rest
ENSG00000241370	-0.06493945095771662	4.485385065437948	0.3906841376533605	0.54196143208544	0.9874837894317097	RPP21	rest
ENSG00000301630	0.889742260021414	3.8774354518711447	0.3937929532068133	0.5419624952103939	0.9874837894317097	NA	rest
ENSG00000135407	0.2803334206550389	0.06072455627856543	0.39064657919657253	0.541980590599521	0.9874837894317097	AVIL	rest
ENSG00000164308	-0.072653929482693	4.904556125898367	0.3905944870618226	0.5420071648668794	0.9874837894317097	ERAP2	rest
ENSG00000227879	0.2549520550259144	0.08293031132060691	0.48839653578528464	0.5423207320473541	0.9874837894317097	PSPC1P1	rest
ENSG00000244558	0.17530691575926086	0.8381631147213935	0.38996248550280926	0.5423297727535632	0.9874837894317097	KCNK15-AS1	rest
ENSG00000299595	-0.1458438569684396	1.4548922924462226	0.4799041374528662	0.5423411900311574	0.9874837894317097	NA	rest
ENSG00000170919	-0.08211637273947663	4.899106031792322	0.3897970182240937	0.542414296963199	0.9874837894317097	TPT1-AS1	rest
ENSG00000141560	0.07795563685313349	4.035691372184197	0.3893325324285627	0.5426517010776768	0.9874837894317097	FN3KRP	rest
ENSG00000172977	-0.06865839061096554	4.340530558742114	0.3892505920147922	0.5426936024371503	0.9874837894317097	KAT5	rest
ENSG00000213160	-0.10635246113186188	2.6458181725111127	0.3890751097076225	0.5427833585918995	0.9874837894317097	KLHL23	rest
ENSG00000229133	0.2089381527297295	0.7628998272125548	0.42036720380108145	0.5428065379917352	0.9874837894317097	RPS7P4	rest
ENSG00000154001	0.05659864587003642	6.058750509748129	0.38880367211402184	0.5429222502636075	0.9874837894317097	PPP2R5E	rest
ENSG00000160007	0.08140529044447158	4.192283586551383	0.3887762258568241	0.5429362980082413	0.9874837894317097	ARHGAP35	rest
ENSG00000067560	-0.05763341160581797	9.422823767261809	0.3887197935721167	0.5429651837834072	0.9874837894317097	RHOA	rest
ENSG00000105700	-0.0586540425330398	6.6116532829427275	0.3886979214171877	0.5429763801909708	0.9874837894317097	KXD1	rest
ENSG00000279407	0.18692219495585966	1.582535940926272	0.38866450349186865	0.5429934877603925	0.9874837894317097	NA	rest
ENSG00000241878	-0.08142174563785355	4.067356017016702	0.3886599752697229	0.5429958059632969	0.9874837894317097	PISD	rest
ENSG00000171443	-0.07467486306426947	4.5040799000832275	0.3886105156173049	0.543021127844886	0.9874837894317097	ZNF524	rest
ENSG00000230487	-0.12725176274119082	2.3339126699793296	0.3884252979730923	0.5431159739289074	0.9874837894317097	PSMG3-AS1	rest
ENSG00000120526	0.08650016261583948	4.4886602339412045	0.3883821716298328	0.5431380625875551	0.9874837894317097	NUDCD1	rest
ENSG00000101911	-0.07913154066825165	4.706730944662932	0.3882673268953175	0.5431968927218291	0.9874837894317097	PRPS2	rest
ENSG00000302078	-0.6688257796200486	0.23497436835600805	0.3880676952196817	0.543299184738668	0.9874837894317097	NA	rest
ENSG00000115350	0.08650223747506797	4.559038064062156	0.3880229567218458	0.5433221139809166	0.9874837894317097	POLE4	rest
ENSG00000128654	0.07213036833340436	4.376779654606937	0.3879391488552018	0.5433650719369625	0.9874837894317097	MTX2	rest
ENSG00000181163	-0.06982668243987174	9.409471481265074	0.38780229577334524	0.5434352336428734	0.9874837894317097	NPM1	rest
ENSG00000161202	-0.08542312268146574	4.4698458449536584	0.38772236530709137	0.5434762203594901	0.9874837894317097	DVL3	rest
ENSG00000276368	0.18978799055157758	2.189816228365034	0.3875283160407247	0.5435757495629707	0.9874837894317097	H2AC14	rest
ENSG00000175471	0.2002563622928674	0.7786774584150082	0.38752767361309176	0.5435760791266231	0.9874837894317097	MCTP1	rest
ENSG00000022840	-0.05818340676079748	6.289734066156326	0.38747310565094334	0.5436040737447145	0.9874837894317097	RNF10	rest
ENSG00000150403	0.08359466564402601	4.190120400333741	0.3874626773503882	0.5436094240174284	0.9874837894317097	TMCO3	rest
ENSG00000135250	0.0564167685178799	5.944790814174305	0.38729643663294744	0.5436947279973545	0.9874837894317097	SRPK2	rest
ENSG00000143891	0.10472231866378014	5.685336521399166	0.38881874775232744	0.5437723213567073	0.9874837894317097	GALM	rest
ENSG00000197951	-0.09505920635509252	3.1691903867505804	0.3871324348203398	0.5437789083022277	0.9874837894317097	ZNF71	rest
ENSG00000149930	0.07801072210744894	4.2130160064491635	0.38707011379580425	0.5438109035526209	0.9874837894317097	TAOK2	rest
ENSG00000256825	0.3004590594426829	0.19783431920857947	0.38703563208063824	0.5438286078174758	0.9874837894317097	NA	rest
ENSG00000272219	-0.21327629589729766	0.052783354288311574	0.4172166452178009	0.5438688225979381	0.9874837894317097	NA	rest
ENSG00000176396	-0.0726785287524187	4.86554557311329	0.38692979481964707	0.5438829557312954	0.9874837894317097	EID2	rest
ENSG00000204644	-0.2751068492955155	0.6766969742676857	0.3920605177284923	0.543939371305411	0.9874837894317097	ZFP57	rest
ENSG00000166971	0.08006405779529817	4.541730332494863	0.38660030340583557	0.5440522178780636	0.9874837894317097	AKTIP	rest
ENSG00000165929	-0.1483730000339107	6.045371779417188	0.3979216195314818	0.5441438327519377	0.9874837894317097	TC2N	rest
ENSG00000289152	0.36288068479012764	-0.041392679022038914	0.3864006328095287	0.5441548393743532	0.9874837894317097	NA	rest
ENSG00000211751	-0.0638014272658188	8.759863159891834	0.38635624016389336	0.5441776602050129	0.9874837894317097	TRBC1	rest
ENSG00000104774	0.07869238999385486	4.5329816876356395	0.3863446003478107	0.5441836441642491	0.9874837894317097	MAN2B1	rest
ENSG00000100483	0.08426707081197135	3.9521298161170937	0.386212706556418	0.5442514588025187	0.9874837894317097	VCPKMT	rest
ENSG00000242588	0.07924042306696504	5.18508307020682	0.3859955416518938	0.5443631519132197	0.9874837894317097	NA	rest
ENSG00000125462	-0.36661066441996654	-0.2573905376675684	0.38583865175580295	0.5444438715629529	0.9874837894317097	MIR9-1HG	rest
ENSG00000185905	-0.06383399399075242	6.09261345246596	0.38578120988189574	0.5444734310885238	0.9874837894317097	C16orf54	rest
ENSG00000181690	0.1741403087819419	2.5118549283055343	0.3868441765123912	0.5444884452947608	0.9874837894317097	PLAG1	rest
ENSG00000109534	-0.062113051926781564	6.112557704824476	0.38572964859254966	0.5444999670999124	0.9874837894317097	GAR1	rest
ENSG00000001036	0.12112370709395459	3.982726441031072	0.3855977642675042	0.5446194826208597	0.9874837894317097	FUCA2	rest
ENSG00000130921	0.06125656439316766	5.65302340021382	0.38537986437371935	0.5446800491904067	0.9874837894317097	MTRFR	rest
ENSG00000092439	0.057711310644001944	5.4137715602853795	0.38518478411150386	0.5447805336264903	0.9874837894317097	TRPM7	rest
ENSG00000103066	0.13886798572084755	2.356889599382438	0.3851665074970155	0.5447899496059017	0.9874837894317097	PLA2G15	rest
ENSG00000165392	0.08770672380173296	4.089157821715086	0.38493672770727316	0.5449083572108091	0.9874837894317097	WRN	rest
ENSG00000133422	0.06556446578272809	4.746602787582721	0.3847070208178113	0.5450267767604022	0.9874837894317097	MORC2	rest
ENSG00000026652	-0.14336397177538043	2.2777673185419287	0.384706567884564	0.5450270103075565	0.9874837894317097	AGPAT4	rest
ENSG00000304381	0.2702345357764475	-0.17482315674454865	0.44723318268224693	0.5451003373439977	0.9874837894317097	NA	rest
ENSG00000136270	0.07071801726909649	4.751644249421558	0.38455487342296124	0.5451052397570995	0.9874837894317097	TBRG4	rest
ENSG00000198225	0.08854950369603845	3.4302879621937095	0.3845158949369015	0.5451253446113267	0.9874837894317097	FKBP1C	rest
ENSG00000265287	0.1715326269692453	1.8261591675364686	0.3844506748619647	0.5451589879024463	0.9874837894317097	NA	rest
ENSG00000116106	-0.19137023306641152	0.22455619346067024	0.3844376737181074	0.5451656949237886	0.9874837894317097	EPHA4	rest
ENSG00000284353	0.22347698437359775	0.6965519684335433	0.38433818514045787	0.5452170242842787	0.9874837894317097	MIR142	rest
ENSG00000125755	0.0885505525160832	3.9862455855707717	0.38407658211634815	0.545352038125625	0.9874837894317097	SYMPK	rest
ENSG00000293871	0.6762663780075915	-0.026387983571691753	0.38903703977519954	0.5453931929784034	0.9874837894317097	NA	rest
ENSG00000289443	0.2147997434728268	0.692910449955321	0.3837181168158258	0.545537147390682	0.9874837894317097	NA	rest
ENSG00000176222	-0.1969373024915848	0.3459727527108898	0.3836585762461463	0.5455679054959799	0.9874837894317097	ZNF404	rest
ENSG00000176542	0.0712737449138297	4.971771010229691	0.3836544838266324	0.5455700197246183	0.9874837894317097	USF3	rest
ENSG00000293491	-0.12040348592138338	3.0748422461569094	0.38356637413121475	0.5456155428465757	0.9874837894317097	TMEM198B	rest
ENSG00000255339	-0.060831943743075066	5.107065635993936	0.3835115206240325	0.5456438873850491	0.9874837894317097	NA	rest
ENSG00000120889	0.10111748989429675	4.9879237098618	0.38469819858324356	0.5456863711556783	0.9874837894317097	TNFRSF10B	rest
ENSG00000174004	0.1473288945667638	2.9628144572850674	0.38427806898640193	0.5457614226204963	0.9874837894317097	NRROS	rest
ENSG00000102109	0.37936341756784997	0.9580500827672961	0.3839163717323976	0.5459824105808058	0.9874837894317097	PCSK1N	rest
ENSG00000124126	0.07221135354059965	7.273532842897459	0.38279249497495715	0.546015693246451	0.9874837894317097	PREX1	rest
ENSG00000283341	0.3023673899463175	-0.05182602299613898	0.5049842453235268	0.546062462738521	0.9874837894317097	NA	rest
ENSG00000117335	-0.05734576064439721	6.198694576562704	0.38253813250842944	0.5461473402653911	0.9874837894317097	CD46	rest
ENSG00000106070	0.2817628177655361	1.9951160633883878	0.39175669049502543	0.5461597793699269	0.9874837894317097	GRB10	rest
ENSG00000196123	0.12208493368999006	2.416218003889289	0.3824297966867415	0.5462034287974692	0.9874837894317097	MATCAP1	rest
ENSG00000183323	0.12562371482353848	2.6389386519663893	0.3824076518018532	0.5462148952013061	0.9874837894317097	CCDC125	rest
ENSG00000214114	-0.07337273619375742	4.570878068791378	0.38236220910784396	0.5462384264361662	0.9874837894317097	MYCBP	rest
ENSG00000168517	-0.1499449713793933	2.358644377622757	0.3822597118043162	0.5462915089949676	0.9874837894317097	HEXIM2	rest
ENSG00000254673	-0.17673053371958528	0.6672676397309304	0.4487201349173578	0.5463385874962461	0.9874837894317097	NA	rest
ENSG00000006712	0.08132525762408639	4.469885240590647	0.3820242399042419	0.5464134957758294	0.9874837894317097	PAF1	rest
ENSG00000141378	0.09381228547405587	4.433026171889682	0.38176269386022244	0.5465490519714609	0.9874837894317097	PTRH2	rest
ENSG00000279133	-0.12704629851536758	1.566662910992937	0.3815963765892907	0.5466352860016762	0.9874837894317097	NA	rest
ENSG00000131943	0.06363687181620654	5.067326197281354	0.3813914611997675	0.5467415689448826	0.9874837894317097	C19orf12	rest
ENSG00000170175	0.1150911231533226	3.596294454530923	0.3815023124219304	0.5467569701697106	0.9874837894317097	CHRNB1	rest
ENSG00000288093	-0.17272571423344496	0.6941202010514074	0.3813424176438225	0.5467670121598702	0.9874837894317097	NA	rest
ENSG00000137824	0.06046452454577131	4.564584683113963	0.3812930437058328	0.5467926290831688	0.9874837894317097	RMDN3	rest
ENSG00000268575	0.09543260159772611	4.883560615757601	0.38184651485169735	0.5468894945202067	0.9874837894317097	NA	rest
ENSG00000169860	-0.48733439750407503	0.34976027498002005	0.3810404335527033	0.5469237283327535	0.9874837894317097	P2RY1	rest
ENSG00000170448	-0.10450656813029742	3.121847813139898	0.3809720062985705	0.5469592510620245	0.9874837894317097	NFXL1	rest
ENSG00000252242	-0.2154482873180506	0.09116021180518602	0.5310374367384509	0.5470092315742145	0.9874837894317097	RNU7-115P	rest
ENSG00000204463	0.0575645250666593	6.0981318610719395	0.38083266653979303	0.5470316004746643	0.9874837894317097	BAG6	rest
ENSG00000110330	-0.06240954914504287	5.226366859034821	0.3807740937223395	0.5470620187719049	0.9874837894317097	BIRC2	rest
ENSG00000279805	-0.25086463778698154	-0.07862238149251921	0.3805381819181952	0.5471845666476304	0.9874837894317097	NA	rest
ENSG00000232104	-0.08969275878882527	3.9548083006446637	0.380489848137059	0.5472096808943587	0.9874837894317097	RFX3-DT	rest
ENSG00000156697	0.060130653222286445	4.7087264567072875	0.3801664609217941	0.5473777703332999	0.9874837894317097	UTP14A	rest
ENSG00000170322	-0.06265418565176153	4.589033423418904	0.38015821899783564	0.5473820556055274	0.9874837894317097	NFRKB	rest
ENSG00000203288	-0.1537274693602869	1.3169083340930456	0.3822668233057635	0.5474084868485709	0.9874837894317097	TDRKH-AS1	rest
ENSG00000106799	0.066620016800755	5.96207460992344	0.3801044404965275	0.5474100185722088	0.9874837894317097	TGFBR1	rest
ENSG00000310242	-0.5203280714010364	1.7143366807947977	0.37994215169580225	0.5474944199027976	0.9874837894317097	NA	rest
ENSG00000266916	-0.21608358251452758	0.4387550961341208	0.37987455948304516	0.547529579923576	0.9874837894317097	ZNF793-AS1	rest
ENSG00000162434	-0.07389306463307108	7.032868276734856	0.3794616086900813	0.5477444829733076	0.9874837894317097	JAK1	rest
ENSG00000108651	0.05220162633284644	5.378915962406115	0.3793329641167813	0.5478114640297698	0.9874837894317097	UTP6	rest
ENSG00000159840	0.05642767412741767	6.9663595422765825	0.379233655925646	0.5478631814259642	0.9874837894317097	ZYX	rest
ENSG00000265118	-0.14560554717602328	2.4572093738041505	0.3791839865247698	0.547889051640015	0.9874837894317097	NA	rest
ENSG00000006555	0.1482199035114149	1.2827545457711123	0.3791396412769383	0.5479121507769437	0.9874837894317097	TTC22	rest
ENSG00000172115	-0.11490932165250142	7.460011123016166	0.3840651221066001	0.5479465446683345	0.9874837894317097	CYCS	rest
ENSG00000111875	-0.05464176118775368	6.207941173085802	0.37898161069434266	0.5479944831603429	0.9874837894317097	ASF1A	rest
ENSG00000164032	-0.08205959964799957	8.772800240084752	0.3786517753744884	0.5481664013185796	0.9874837894317097	H2AZ1	rest
ENSG00000100106	-0.06276990553844156	5.966507947444245	0.37856970257403216	0.5482091958789097	0.9874837894317097	TRIOBP	rest
ENSG00000135074	0.12034539387432602	6.761957946255797	0.38475294153111356	0.5482341028190716	0.9874837894317097	ADAM19	rest
ENSG00000110660	0.16820490681119105	3.6928693388668523	0.37821845140801263	0.5483924190854366	0.9874837894317097	SLC35F2	rest
ENSG00000259488	-0.22362670403253537	0.5068670669067827	0.4501912300887985	0.54845449414621394	0.9874837894317097	DUT-AS1	rest
ENSG00000181007	0.15885441482200857	2.7319613804431766	0.3793645264184399	0.5485055938754666	0.9874837894317097	ZFP82	rest
ENSG00000144026	-0.13729457803882633	3.1555902287355164	0.3787779531809217	0.5485860229880789	0.9874837894317097	ZNF514	rest
ENSG00000110955	-0.06281204767451519	8.166842157927661	0.37774122743791333	0.5486415437013049	0.9874837894317097	ATP5F1B	rest
ENSG00000137094	-0.12386869820467118	3.0422232713883295	0.37774051574216916	0.5486419153907179	0.9874837894317097	DNAJB5	rest
ENSG00000082516	0.09382784185476925	3.9540935915862767	0.37769140778498406	0.5486675636357347	0.9874837894317097	GEMIN5	rest
ENSG00000171169	0.10909708928351393	3.5742132990860185	0.3776093035434402	0.5487104504670977	0.9874837894317097	NAIF1	rest
ENSG00000121691	-0.057738482321308585	5.397832314745828	0.37756504911928096	0.5487335692891451	0.9874837894317097	CAT	rest
ENSG00000250067	-0.20801967147217462	0.9247781834245099	0.37755581371939084	0.5487383941650998	0.9874837894317097	YJEFN3	rest
ENSG00000248780	0.27436952258784847	0.0926168438681157	0.5187936789215861	0.5487805802338246	0.9874837894317097	ARL4AP2	rest
ENSG00000171604	0.24227321396194462	4.160087716510218	0.38357270574127056	0.5488382230579592	0.9874837894317097	CXXC5	rest
ENSG00000299858	0.06644654333139136	6.254909609316621	0.37736150632861765	0.5488399257966375	0.9874837894317097	NA	rest
ENSG00000273559	-0.054001586410575	5.260884200716393	0.3770523037271714	0.5490015688699978	0.9874837894317097	CWC25	rest
ENSG00000303853	0.37607784727641136	0.033238810557471424	0.3768904056009014	0.5490862418361775	0.9874837894317097	NA	rest
ENSG00000139496	0.06842729105816404	5.413922699171359	0.3767498415079964	0.5491597776214086	0.9874837894317097	NUP58	rest
ENSG00000101181	0.06809275433907508	3.9152509660448453	0.37645378263668605	0.5493147226773365	0.9874837894317097	MTG2	rest
ENSG00000132182	0.06295958117031233	6.636178622732175	0.3764399958790152	0.5493219401677647	0.9874837894317097	NUP210	rest
ENSG00000160211	0.09676611136157555	5.429807539893257	0.3772961991763104	0.5495823833321434	0.9874837894317097	G6PD	rest
ENSG00000164037	-0.2861701421101917	0.2808364665937409	0.37576870027290177	0.549673592266656	0.9874837894317097	SLC9B1	rest
ENSG00000172175	-0.05697759806412221	5.160493263231049	0.3757426801481752	0.5496872314732151	0.9874837894317097	MALT1	rest
ENSG00000177706	0.2411183342509283	0.12228271355822107	0.3756948958171931	0.549712280734881	0.9874837894317097	FAM20C	rest
ENSG00000079335	-0.07541429226672876	4.430833806194346	0.37566906441680203	0.5497258228650297	0.9874837894317097	CDC14A	rest
ENSG00000169855	0.24163805316635906	2.842027689745313	0.3851079371566418	0.5498885105214681	0.9874837894317097	ROBO1	rest
ENSG00000101883	0.2651578367314631	0.33143269776586515	0.393061169706511	0.5499173475890495	0.9874837894317097	RHOXF1	rest
ENSG00000258337	-0.15243594080219613	2.3273142490287673	0.37529473086261617	0.5499221402752277	0.9874837894317097	NA	rest
ENSG00000116871	0.05609264850409249	6.370663747203175	0.37497909468156715	0.5500877800353409	0.9874837894317097	MAP7D1	rest
ENSG00000186141	-0.06977238417789326	4.535291462845692	0.3749581865398566	0.5500987556483107	0.9874837894317097	POLR3C	rest
ENSG00000163435	0.18283233743944044	0.6216726632829301	0.43847164864036203	0.5501096998963185	0.9874837894317097	ELF3	rest
ENSG00000152433	-0.16704565302376267	1.169599041057821	0.37737835582014473	0.5501981410021353	0.9874837894317097	ZNF547	rest
ENSG00000172746	0.24275521483988172	1.7144391574573652	0.3762970385044549	0.550200316441578	0.9874837894317097	RPL12P13	rest
ENSG00000081320	0.07405503238643645	8.852876834993227	0.3746231268450671	0.5502747014759035	0.9874837894317097	STK17B	rest
ENSG00000185513	-0.12614566797052607	1.9808336223351826	0.3745941250678154	0.5502899359727305	0.9874837894317097	L3MBTL1	rest
ENSG00000141384	0.10983875310400731	3.09769407475558	0.3744960132309095	0.5503414797396591	0.9874837894317097	TAF4B	rest
ENSG00000175305	0.14740164595670455	3.5106412710897086	0.3786214913728006	0.5503797515349167	0.9874837894317097	CCNE2	rest
ENSG00000121274	0.050557991847779274	5.595529550874247	0.3743432170405708	0.5504217710313803	0.9874837894317097	TENT4B	rest
ENSG00000141391	-0.559129402830817	-0.27335245625165616	0.37974094419908727	0.550478210530316	0.9874837894317097	PRELID3A	rest
ENSG00000289698	0.14469523943999751	2.0116351833949344	0.3741497529676587	0.55052346516580275	0.9874837894317097	NA	rest
ENSG00000255036	0.2519362498599126	-0.05623383635191613	0.3740570270148551	0.5505722194004161	0.9874837894317097	SUGT1P4-STRA6LP-CCDC180	rest
ENSG00000234664	0.14632076084237883	1.2060268984115339	0.37399724068871815	0.5506036588148967	0.9874837894317097	HMGN2P5	rest
ENSG00000224083	0.19877877701686844	0.4569075185321565	0.37372949265986155	0.550744500456104	0.9874837894317097	MTCO1P11	rest
ENSG00000290908	-0.0707794626001147	3.8542156911457592	0.37372795623309013	0.550745308854374	0.9874837894317097	NA	rest
ENSG00000109854	-0.05965224496957229	4.667170296335252	0.37366291982741473	0.5507795301875588	0.9874837894317097	HTATIP2	rest
ENSG00000166167	-0.1029651166352192	3.4094348455430667	0.3733178643840974	0.5509611632607292	0.9874837894317097	BTRC	rest
ENSG00000178809	0.24758687851485758	0.5861372710588442	0.3731283942388411	0.5510609477009252	0.9874837894317097	TRIM73	rest
ENSG00000152348	0.08540920536366554	3.744385566957989	0.37312364798956144	0.5510634477646961	0.9874837894317097	ATG10	rest
ENSG00000135049	-0.06600633124788398	3.801483714586515	0.37308561603134804	0.5510834817118779	0.9874837894317097	AGTPBP1	rest
ENSG00000284776	-0.07660296656702231	3.4511327967062866	0.3730350268410791	0.5511101325821997	0.9874837894317097	NA	rest
ENSG00000132406	-0.06327024604656041	5.0031028070452495	0.37295664927284233	0.5511514275946638	0.9874837894317097	TMEM128	rest
ENSG00000164010	0.1160656858253292	2.380478626695719	0.3728412068459974	0.551212262053625	0.9874837894317097	ERMAP	rest
ENSG00000116288	-0.08044692073760794	7.993968547276275	0.3725236317727376	0.55137968145853	0.9874837894317097	PARK7	rest
ENSG00000160392	-0.09164195867483017	3.6644943093075217	0.3724563076956265	0.5514151861344838	0.9874837894317097	C19orf47	rest
ENSG00000198712	-0.0659866935633558	12.668753281799436	0.3724106802072211	0.5514392512211794	0.9874837894317097	MT-CO2	rest
ENSG00000301880	-0.14227923052362695	1.4332539920785987	0.37230863775820755	0.551493078388565	0.9874837894317097	NA	rest
ENSG00000229692	0.10271077296950049	2.205703948818258	0.372302794533227	0.5514961609869252	0.9874837894317097	SOS1-IT1	rest
ENSG00000183044	0.11669027202221988	3.4865327286750056	0.37197751450734723	0.5516678157450196	0.9874837894317097	ABAT	rest
ENSG00000280009	0.16864515430017046	1.147710851687643	0.3830182448736473	0.55170224803357	0.9874837894317097	NA	rest
ENSG00000082074	0.08421667943206566	8.465302364542811	0.3718514256278865	0.551734382608463	0.9874837894317097	FYB1	rest
ENSG00000086200	0.09954654766976405	3.417088464698002	0.37175877371366467	0.5517833068785596	0.9874837894317097	IPO11	rest
ENSG00000198912	-0.07064914391590366	5.082528014291053	0.37174999683491144	0.5517879418938356	0.9874837894317097	C1orf174	rest
ENSG00000050130	-0.06326602577224792	4.86826249757757	0.37165226890261527	0.5518395565403678	0.9874837894317097	JKAMP	rest
ENSG00000126581	0.05553030500079833	5.952663633324902	0.3715421310627138	0.5518977367230371	0.9874837894317097	BECN1	rest
ENSG00000183520	-0.07899261052565154	5.015445784178562	0.3714755915949155	0.5519328919166702	0.9874837894317097	UTP11	rest
ENSG00000188313	-0.07866721916937601	5.769310805449433	0.3713109089698748	0.5520199184611803	0.9874837894317097	PLSCR1	rest
ENSG00000255467	0.12056231131130217	2.2579315178526906	0.3712591059975676	0.5520472992818566	0.9874837894317097	NA	rest
ENSG00000247151	0.16400619911364225	1.590286860867805	0.37112252358146147	0.5521195035743025	0.9874837894317097	CSTF3-DT	rest
ENSG00000169612	-0.0655248267392483	4.822021220366645	0.3710720665289312	0.5521461823570382	0.9874837894317097	RAMAC	rest
ENSG00000021355	0.06792681340798562	6.2621106468917995	0.37101442652916355	0.5521766621477455	0.9874837894317097	SERPINB1	rest
ENSG00000059145	-0.08496165190839333	3.9421549993772413	0.37099445273738235	0.5521872249715315	0.9874837894317097	UNKL	rest
ENSG00000253833	-0.19664951544927267	0.5320778781128045	0.37088682922837113	0.5522441467509862	0.9874837894317097	DSTNP3	rest
ENSG00000236439	-0.06856163908748265	7.198589770054263	0.370770581750997	0.5523056425942987	0.9874837894317097	RPS27P8	rest
ENSG00000064999	-0.11728286278349237	2.303627241558225	0.370618714222616	0.5523860018759352	0.9874837894317097	ANKS1A	rest
ENSG00000145476	0.11695731776947646	3.12418646832097	0.37057225057152876	0.5524105922436199	0.9874837894317097	CYP4V2	rest
ENSG00000224442	0.2104012415535261	-0.019965868018458118	0.508765952677727	0.5524577206950366	0.9874837894317097	RPL4P7	rest
ENSG00000167842	0.06418791801317175	4.28860156104436	0.37047988029085727	0.5524594845318185	0.9874837894317097	MIS12	rest
ENSG00000136100	-0.07418658139524953	5.12458396984142	0.37042124320070474	0.552490525972865	0.9874837894317097	VPS36	rest
ENSG00000163681	0.05945220497373229	4.958932590231579	0.37018725504951583	0.5526144291026116	0.9874837894317097	SLMAP	rest
ENSG00000008441	0.23156737590202536	0.9330795903572298	0.3700174164807687	0.55270439728025	0.9874837894317097	NFIX	rest
ENSG00000263887	-0.2278552766876669	0.1154547272539805	0.3700000099190099	0.5527136196334208	0.9874837894317097	USP32P4	rest
ENSG00000071127	0.06847671939947661	7.871249666120892	0.3699021453375112	0.5527654758930745	0.9874837894317097	WDR1	rest
ENSG00000267121	-0.08840444591163245	7.420677091045617	0.36972772308828444	0.552857921932817	0.9874837894317097	FMNL1-DT	rest
ENSG00000255920	0.27002904919405857	0.4168077857087479	0.39051332240165665	0.5529190577646681	0.9874837894317097	CCND2-AS1	rest
ENSG00000203724	0.19796236863195052	1.8653984852003842	0.3820944937088646	0.5529768349560789	0.9874837894317097	C1orf53	rest
ENSG00000165591	-0.8098757054940783	0.17032271449009145	0.3691686213235318	0.5531544569010701	0.9874837894317097	FAAH2	rest
ENSG00000164038	0.10207493332242643	3.383232526351235	0.36910566760694413	0.5531878656156206	0.9874837894317097	SLC9B2	rest
ENSG00000115364	0.06426704776406944	5.220904292305079	0.3690843492021772	0.5531991799089264	0.9874837894317097	MRPL19	rest
ENSG00000280106	0.12559176207099296	2.0614828059736787	0.36881839987500853	0.5533403649578963	0.9874837894317097	NA	rest
ENSG00000197150	-0.10483261182255078	3.2285598078111675	0.368585767283632	0.5534639209017331	0.9874837894317097	ABCB8	rest
ENSG00000165480	0.1076001302166304	3.8406906369354537	0.36861134759769304	0.5534640478990407	0.9874837894317097	SKA3	rest
ENSG00000178226	0.2098201509582727	-0.12254710831640576	0.36850710566141276	0.5535057119190057	0.9874837894317097	PRSS36	rest
ENSG00000155849	0.09855714070178981	6.426635227419574	0.370583433895717	0.5536479725128819	0.9874837894317097	ELMO1	rest
ENSG00000261771	0.1316231799187326	2.7602789453872383	0.36810975881858204	0.5537169071243261	0.9874837894317097	DNAAF4-CCPG1	rest
ENSG00000171840	0.14420094244752207	2.235232005264419	0.36803009267546083	0.5537592697417104	0.9874837894317097	NINJ2	rest
ENSG00000230732	0.11521711120554043	2.2938300881943947	0.3679283752319421	0.5538133674039749	0.9874837894317097	NA	rest
ENSG00000134324	0.052644319831309766	5.531050557652995	0.3678616675353174	0.5538488510137503	0.9874837894317097	LPIN1	rest
ENSG00000267040	0.08335530027806164	3.4618260073834604	0.367780629784116	0.5538919631539181	0.9874837894317097	ATP8B1-AS1	rest
ENSG00000155097	0.07795027260699283	4.223195543020539	0.36770204139582763	0.5539337785099514	0.9874837894317097	ATP6V1C1	rest
ENSG00000153879	0.058101293125847706	5.6337681895519856	0.36736244610335334	0.5541145416969002	0.9874837894317097	CEBPG	rest
ENSG00000162676	-0.07140937140118463	5.350107058803947	0.3672717272757171	0.5541628499876867	0.9874837894317097	GFI1	rest
ENSG00000254536	-0.07640505075728021	3.9416003556877843	0.367085449879275	0.5542620696378981	0.9874837894317097	NA	rest
ENSG00000250569	0.23113229670206853	0.48770557885569055	0.3670131728347738	0.5543005769926488	0.9874837894317097	NTAN1P2	rest
ENSG00000229153	0.2633287024902162	2.2001275563497056	0.3758945107648387	0.5543120049530106	0.9874837894317097	EPHA1-AS1	rest
ENSG00000289201	0.7957893108646333	0.4119989291838211	0.38619249114217374	0.5543131453471561	0.9874837894317097	NA	rest
ENSG00000149231	0.07551851055894873	4.940178069115069	0.3668610801155722	0.5543816252230425	0.9874837894317097	CCDC82	rest
ENSG00000197363	0.17691488187796428	0.7696492827624742	0.3794923934918792	0.5544518434778365	0.9874837894317097	ZNF517	rest
ENSG00000299556	-0.8102452119303408	-0.4087481038025347	0.36672492420020325	0.5544542006507716	0.9874837894317097	NA	rest
ENSG00000258704	-0.18665055700739083	0.733497088378853	0.36649580240754975	0.5545763719090937	0.9874837894317097	SRP54-AS1	rest
ENSG00000105854	-0.16307637361501992	3.4075449486516773	0.3663186015509496	0.5546708943407183	0.9874837894317097	PON2	rest
ENSG00000228144	-0.0551091821383861	5.197010798893866	0.3659520810248907	0.5548665039510714	0.9874837894317097	NA	rest
ENSG00000177483	0.256539210012305	-0.14816932120345128	0.36580719024523467	0.5549438685531396	0.9874837894317097	RBM44	rest
ENSG00000196338	-0.17508519214072127	1.3273701373005917	0.467682862734946	0.5549570754542985	0.9874837894317097	NLGN3	rest
ENSG00000155961	-0.07853165432974948	4.354579180077678	0.36569625205491907	0.5550031184434805	0.9874837894317097	RAB39B	rest
ENSG00000286018	0.3462078706439434	0.19740127829888168	0.3672907752068967	0.5550139797071361	0.9874837894317097	NA	rest
ENSG00000078070	0.06465908275130329	4.61824182705753	0.36565559299779404	0.555024836750379	0.9874837894317097	MCCC1	rest
ENSG00000086062	-0.08182234977701608	5.112241504863829	0.3656135267584595	0.5550473084691766	0.9874837894317097	B4GALT1	rest
ENSG00000197409	0.16130762191412856	1.5014000718417626	0.36552635629779434	0.5550938804783261	0.9874837894317097	H3C4	rest
ENSG00000236778	0.1565585567050088	2.524788802538572	0.3652285400799265	0.5552530507648246	0.9874837894317097	INTS6-AS1	rest
ENSG00000119682	0.06724093712736709	4.49540195674677	0.36520901172311127	0.5552634909845171	0.9874837894317097	AREL1	rest
ENSG00000241058	-0.08588824182508958	3.850129311007853	0.3650666906609895	0.5553395900952516	0.9874837894317097	NSUN6	rest
ENSG00000174446	0.07288703240809362	4.5198379880153885	0.3649308409630578	0.5554122480794613	0.9874837894317097	SNAPC5	rest
ENSG00000080823	-0.19075084488101118	1.3854370961858833	0.43553269415506873	0.5554361369382742	0.9874837894317097	MOK	rest
ENSG00000073921	-0.09683116761838031	6.1594592202837655	0.3672953487182449	0.5554526626487762	0.9874837894317097	PICALM	rest
ENSG00000065518	-0.06302763855183945	7.370109350735658	0.3648527302904352	0.5554540333244143	0.9874837894317097	NDUFB4	rest
ENSG00000175203	-0.05465360968103024	5.895311000532769	0.36470806230797154	0.5555314396680355	0.9874837894317097	DCTN2	rest
ENSG00000239569	0.07083951697349958	4.3690902855350195	0.3643946323360665	0.5556992168843236	0.9874837894317097	KMT2E-AS1	rest
ENSG00000067177	0.4704858741928986	1.2919853941679575	0.5496951562542053	0.5557816466423512	0.9874837894317097	PHKA1	rest
ENSG00000160993	-0.0933323352158105	3.4621180413067476	0.36421953074087515	0.5557929911090487	0.9874837894317097	ALKBH4	rest
ENSG00000226784	-0.11088121818286245	3.7282128984814387	0.3641335041348952	0.5558390733515928	0.9874837894317097	PGAM4	rest
ENSG00000108094	0.06524725570514461	5.1292758859982825	0.36395360940344346	0.5559354626246849	0.9874837894317097	CUL2	rest
ENSG00000197774	0.11762103433399816	2.1458657860827834	0.3637644678596578	0.556036841884783	0.9874837894317097	EME2	rest
ENSG00000136451	0.06827510718266486	5.0586285719189465	0.3636384716993089	0.5561043956060656	0.9874837894317097	VEZF1	rest
ENSG00000196247	-0.07313607532076274	4.119033128856332	0.3635715129116221	0.5561403025986447	0.9874837894317097	ZNF107	rest
ENSG00000147059	0.21984888860340396	0.5001719169584147	0.3635216523657348	0.5561670435348387	0.9874837894317097	SPIN2A	rest
ENSG00000100320	0.32016149641235186	0.2328079784620744	0.3634717608668003	0.5561938036040734	0.9874837894317097	RBFOX2	rest
ENSG00000155926	0.13053344718462578	6.524253704506022	0.3715612611154465	0.5561951659574009	0.9874837894317097	SLA	rest
ENSG00000204611	-0.12921189775931288	2.161999235273427	0.36332519299094623	0.5562724321851411	0.9874837894317097	ZNF616	rest
ENSG00000121350	0.07393881177681476	4.929451520617906	0.3631794758745741	0.5563506260526052	0.9874837894317097	PYROXD1	rest
ENSG00000288953	0.12583214214744798	2.495792151656623	0.36299803355365007	0.5564480208185106	0.9874837894317097	NA	rest
ENSG00000135587	-0.11185358883257097	2.659866460617751	0.3628748540944768	0.5565141603267524	0.9874837894317097	SMPD2	rest
ENSG00000170604	-0.1624740876028615	2.0285285268781625	0.36280374826304884	0.5565523466673548	0.9874837894317097	IRF2BP1	rest
ENSG00000249992	-0.18436389490373217	0.4496941056415522	0.36260222974813155	0.5566605972603814	0.9874837894317097	TMEM158	rest
ENSG00000305429	0.26398193783909807	1.0327949742808011	0.362556900360343	0.5566849527615592	0.9874837894317097	NA	rest
ENSG00000122378	0.10577435486758624	3.5881526242974644	0.3625102629422018	0.5567100132588565	0.9874837894317097	PRXL2A	rest
ENSG00000294675	0.4585323871165928	-0.12432783023814398	0.38629618412905303	0.5567730579727194	0.9874837894317097	NA	rest
ENSG00000163932	-0.11261347343494256	4.012788060042643	0.3627647955938548	0.5568385901690691	0.9874837894317097	PRKCD	rest
ENSG00000188681	-0.226319970055788	0.3057253605607408	0.3618883714236576	0.5570443976331585	0.9874837894317097	TEKT4P2	rest
ENSG00000111669	-0.1022788739023153	8.427248961625114	0.3641819598239121	0.5571091231702023	0.9874837894317097	TPI1	rest
ENSG00000125629	-0.07838911756584847	3.8812322618303656	0.36131990795332913	0.5573504008386854	0.9874837894317097	INSIG2	rest
ENSG00000008294	0.0692973537800407	5.16999399835998	0.3612854372296126	0.5573689670481403	0.9874837894317097	SPAG9	rest
ENSG00000272886	0.05141784623244989	6.0607985354934595	0.361276700085357	0.5573736731382004	0.9874837894317097	DCP1A	rest
ENSG00000186594	-0.11200578480941516	3.576867836383662	0.3612463765708842	0.5573900069079825	0.9874837894317097	MIR22HG	rest
ENSG00000306014	-0.16448304789354778	1.0912225015599015	0.3608859965614584	0.5575841980252771	0.9874837894317097	NA	rest
ENSG00000117054	0.06716717826721158	5.55443996213858	0.3605606061652005	0.5577596496790826	0.9874837894317097	ACADM	rest
ENSG00000135052	0.32412200748736486	0.37090605452280273	0.40310893311879953	0.557811446962037	0.9874837894317097	GOLM1	rest
ENSG00000067048	-0.07681017089999037	5.046852543305584	0.36031281723049546	0.5578933314595416	0.9874837894317097	DDX3Y	rest
ENSG00000065057	-0.0751249477618127	3.8719263937993955	0.3602431173315722	0.5579309458572439	0.9874837894317097	NTHL1	rest
ENSG00000177144	0.08160890577199385	4.497197072697743	0.3601901031127817	0.5579595589780938	0.9874837894317097	NUDT4B	rest
ENSG00000273820	-0.16146844795488205	0.38385601594191576	0.3601757151258222	0.557967325040178	0.9874837894317097	USP27X	rest
ENSG00000072778	0.060148559765973234	6.283825143900374	0.36015374634193936	0.5579791833262049	0.9874837894317097	ACADVL	rest
ENSG00000167895	0.05837413825892761	7.2365808973098105	0.36002241761228443	0.5580500821860577	0.9874837894317097	TMC8	rest
ENSG00000122068	-0.04969337707729739	5.9990698650303	0.3599652372960244	0.5580809569952225	0.9874837894317097	FYTTD1	rest
ENSG00000136478	-0.09126271571619858	2.8012988101910206	0.35991052684557107	0.558110501346349	0.9874837894317097	TEX2	rest
ENSG00000170689	-0.5675936264225867	-0.10609297960904614	0.3597936595125071	0.5581736215685298	0.9874837894317097	HOXB9	rest
ENSG00000113810	0.06072308682075481	7.573835543815792	0.3597023501859087	0.5582229476880733	0.9874837894317097	SMC4	rest
ENSG00000293273	0.27133680530719273	-0.6902370447962997	0.3596133449703113	0.5582710373962674	0.9874837894317097	LILRP2	rest
ENSG00000307056	-0.3084898526748117	-0.08673355708561414	0.45006200312918354	0.5582959422954518	0.9874837894317097	NA	rest
ENSG00000120616	0.0558723095589925	5.847335965741717	0.3591520713086524	0.5585203957687581	0.9874837894317097	EPC1	rest
ENSG00000081870	-0.06439379640201857	6.392158448286845	0.3591498061515731	0.5585216208256111	0.9874837894317097	IFT25	rest
ENSG00000256861	-0.08924127614535192	3.0863710638887114	0.3590281142691141	0.558587442824213	0.9874837894317097	NA	rest
ENSG00000290374	0.20109733703281754	0.47204199915075234	0.4332843916176111	0.5588211734716368	0.9874837894317097	FAM86EP	rest
ENSG00000134202	0.19383012164621555	1.5171094867787907	0.35856938882606765	0.5588357010794238	0.9874837894317097	GSTM3	rest
ENSG00000263883	-0.263825107323275	-0.0952877120423135	0.3584499615989479	0.5589003698761335	0.9874837894317097	EEF1DP7	rest
ENSG00000102225	0.09386374607545322	3.6659219563329324	0.35840189260991223	0.5589264029916314	0.9874837894317097	CDK16	rest
ENSG00000177721	-0.08651830315162012	4.781645629540782	0.3584853031458204	0.5589515125667479	0.9874837894317097	ANXA2R	rest
ENSG00000083817	0.1287053123972302	2.012248521861951	0.3583209060307595	0.5589702689826312	0.9874837894317097	ZNF416	rest
ENSG00000278771	0.19739185623407587	0.5972701578463148	0.4090272849001072	0.5589896565182505	0.9874837894317097	RN7SL3	rest
ENSG00000131778	0.07866287755887309	4.561454245739541	0.3581757999989404	0.5590488820079511	0.9874837894317097	CHD1L	rest
ENSG00000160741	-0.05205810972988219	5.145039907157345	0.3581458145565016	0.5590651297281337	0.9874837894317097	CRTC2	rest
ENSG00000267769	-0.1841899605430627	0.7990679593803025	0.3863683129197918	0.559072143501781	0.9874837894317097	NA	rest
ENSG00000138780	-0.12821649167856164	2.6071964398109917	0.35810406260798583	0.5590877547288574	0.9874837894317097	GSTCD	rest
ENSG00000264324	0.12825709165778026	1.3802431478404147	0.358093211138058	0.5590936353383251	0.9874837894317097	NA	rest
ENSG00000285130	-0.10975549074977903	2.066728326259775	0.35807976512660483	0.5591009221470059	0.9874837894317097	NA	rest
ENSG00000142230	0.0673564468328067	6.50926824244092	0.35807633128124355	0.5591027830839426	0.9874837894317097	SAE1	rest
ENSG00000163219	-0.09293674532793668	5.978060165317082	0.3599968955345407	0.5591457841511223	0.9874837894317097	ARHGAP25	rest
ENSG00000144802	-0.0791006898453438	4.655912042168309	0.35798656950235785	0.5591514329001569	0.9874837894317097	NFKBIZ	rest
ENSG00000185955	0.28428296769132294	1.0067382834128076	0.35825128825702646	0.559163227745188	0.9874837894317097	SPACDR	rest
ENSG00000136371	0.06887267969265704	4.044959805235845	0.35793844812202125	0.5591775175663715	0.9874837894317097	MTHFS	rest
ENSG00000144118	-0.08719497549948492	5.2084678657954315	0.35836794132715527	0.5592532671351269	0.9874837894317097	RALB	rest
ENSG00000289405	0.16252365094174043	0.9868240935751051	0.35779609702845305	0.5592546944787473	0.9874837894317097	NA	rest
ENSG00000125459	0.09953940124083237	2.934459261756891	0.3575744625403729	0.5593748975809281	0.9874837894317097	MSTO1	rest
ENSG00000270640	0.21652546686678384	0.47524854518271586	0.35740778887406893	0.559465326483864	0.9874837894317097	NA	rest
ENSG00000184922	0.05786911153412441	8.091346671862578	0.35740701070691344	0.5594657487468561	0.9874837894317097	FMNL1	rest
ENSG00000164880	0.06344631052026435	4.375407405669561	0.3573898526559249	0.5594750595160586	0.9874837894317097	INTS1	rest
ENSG00000176018	-0.09051880119802705	4.606407647820821	0.3573144303418984	0.5595159908678508	0.9874837894317097	LYSMD3	rest
ENSG00000214013	-0.10340404542927299	2.704103151756847	0.3572403483254791	0.5595562006217089	0.9874837894317097	GANC	rest
ENSG00000152454	0.13133437911555687	1.898573620154918	0.35723419106272714	0.5595595428783272	0.9874837894317097	ZNF256	rest
ENSG00000213221	-0.07997536383887231	3.8214034185862364	0.3571179359013378	0.5596226553867583	0.9874837894317097	DNLZ	rest
ENSG00000226688	0.08293925216656169	4.02965375457845	0.3571127330120774	0.5596254802568347	0.9874837894317097	ENTPD1-AS1	rest
ENSG00000166471	-0.07016939246634749	4.789808447184497	0.3569287251716724	0.5597254041214718	0.9874837894317097	TMEM41B	rest
ENSG00000291081	0.24713967287723396	0.44014885780305246	0.3568513602385614	0.5597674270379831	0.9874837894317097	NA	rest
ENSG00000185414	-0.06436914188594403	4.968925011975842	0.3568347123126522	0.5597764706398605	0.9874837894317097	MRPL30	rest
ENSG00000136813	0.06884861206213355	5.1961735885895415	0.3568202803041715	0.5597843107300395	0.9874837894317097	ECPAS	rest
ENSG00000132424	0.08577292151284445	7.910022890380363	0.3572840555873015	0.559795476491364	0.9874837894317097	PNISR	rest
ENSG00000006625	0.07149695546397063	5.387647630881906	0.35675748483269154	0.5598184264756771	0.9874837894317097	GGCT	rest
ENSG00000260063	-0.24027463842510233	0.916363000103418	0.35864783032538244	0.5598773577714009	0.9874837894317097	NA	rest
ENSG00000257594	0.10037187249867613	3.8760891058393456	0.35638606133901046	0.5600202990672326	0.9874837894317097	GALNT4	rest
ENSG00000166579	-0.061739636294495796	4.643335778048458	0.3561631259901041	0.5601415361228144	0.9874837894317097	NDEL1	rest
ENSG00000229388	0.27157460595179295	0.47458218394747503	0.35610417580220005	0.5601736032109619	0.9874837894317097	TAF12-DT	rest
ENSG00000104472	-0.07029580901755882	5.492230814920581	0.3560151080883653	0.560222060214782	0.9874837894317097	CHRAC1	rest
ENSG00000259577	-0.2344040584055254	0.47780938541967777	0.35597058525416364	0.5602462858373513	0.9874837894317097	CERNA1	rest
ENSG00000172500	0.04823413390175869	5.880099465045274	0.3557810617277953	0.5603494320338662	0.9874837894317097	FIBP	rest
ENSG00000185627	-0.08163182823769724	6.3698553203816655	0.35603631325360946	0.5603652129658887	0.9874837894317097	PSMD13	rest
ENSG00000148344	0.1881779804573888	0.9758874339369955	0.42891455665059175	0.5604549057178644	0.9874837894317097	PTGES	rest
ENSG00000173041	0.10514705069525626	3.1914272609937613	0.35550662246091863	0.560498859547078	0.9874837894317097	ZNF680	rest
ENSG00000103550	0.06818490709941029	4.225007691896791	0.35537944399276306	0.5605681328826273	0.9874837894317097	KNOP1	rest
ENSG00000163482	-0.15471280982891963	1.2771399750505863	0.35531448059175375	0.5606035246097234	0.9874837894317097	STK36	rest
ENSG00000025156	0.08049348272330187	4.02469295144027	0.3552723987528658	0.5606264529471282	0.9874837894317097	HSF2	rest
ENSG00000175087	0.06442477757575173	4.128109840664183	0.35524418862683843	0.5606418243086135	0.9874837894317097	PDIK1L	rest
ENSG00000168152	0.19787239678191754	0.31087719769266287	0.4010011155240903	0.5607087285137933	0.9874837894317097	THAP9	rest
ENSG00000169508	-0.26681214018155147	3.0299213297184107	0.36677634238832935	0.5608942317524832	0.9874837894317097	GPR183	rest
ENSG00000177054	-0.07411069031776402	4.344068999531278	0.3547258222898538	0.5609244250174814	0.9874837894317097	ZDHHC13	rest
ENSG00000262380	0.1852910320084453	0.26982751700058405	0.35471944499208585	0.560927903526985	0.9874837894317097	NA	rest
ENSG00000255185	-0.21805327937990912	0.05274846778839416	0.35465434097377707	0.5609634170929716	0.9874837894317097	PDXDC2P	rest
ENSG00000234494	0.14678026925622256	2.8956909495775727	0.35469120540352383	0.5609946376952286	0.9874837894317097	SP2-AS1	rest
ENSG00000064607	0.06080700414165492	5.940010747982435	0.35432001682125425	0.5611458578520262	0.9874837894317097	SUGP2	rest
ENSG00000126814	0.12830828629239213	2.937068519334486	0.3541152927973199	0.5612576340240372	0.9874837894317097	TRMT5	rest
ENSG00000228274	0.30511149993082015	0.3965258753006802	0.36306276981032404	0.5613263056387752	0.9874837894317097	TOMM22-DT	rest
ENSG00000239486	0.17422296742803217	0.6365913776838256	0.35380018833490723	0.5614297627484894	0.9874837894317097	NA	rest
ENSG00000112304	0.05583492253871675	5.75978969362679	0.35373146435430985	0.5614673178034413	0.9874837894317097	ACOT13	rest
ENSG00000126464	0.0800262495223643	3.760642705844636	0.3536885608646816	0.5614907654704759	0.9874837894317097	PRR12	rest
ENSG00000086102	0.061164949639618826	4.950505964663394	0.35350965493180253	0.5615885623568075	0.9874837894317097	NFX1	rest
ENSG00000187479	0.4970294711455613	-0.06423097217037109	0.3534681241149295	0.5616112695501831	0.9874837894317097	C11orf96	rest
ENSG00000103978	-0.04983772487284135	5.986860429543568	0.3533901378246014	0.5616539139021871	0.9874837894317097	TMEM87A	rest
ENSG00000119640	0.06582785719473203	4.402384361815959	0.35325810351324016	0.5617261274061212	0.9874837894317097	ACYP1	rest
ENSG00000064651	0.06884910240974568	4.0281384469696935	0.35290205958659226	0.5619209505817291	0.9874837894317097	SLC12A2	rest
ENSG00000160714	-0.05136550065463877	6.371950331350678	0.35288690314302135	0.5619292469995221	0.9874837894317097	UBE2Q1	rest
ENSG00000288797	0.2238408485686963	0.46353285222644897	0.35257512476732605	0.5620999640949494	0.9874837894317097	NA	rest
ENSG00000173889	0.07324086375403581	5.168489054851095	0.35213211288493784	0.5623427170372127	0.9874837894317097	PHC3	rest
ENSG00000139433	-0.07035677885015983	4.870283935856689	0.35192920911579995	0.5624539700106691	0.9874837894317097	GLTP	rest
ENSG00000143387	0.15815956341599163	1.9455651797875373	0.3519081854783852	0.5624654998656902	0.9874837894317097	CTSK	rest
ENSG00000299590	-0.259271823088111	0.3202015297450817	0.3518039584373506	0.5625226673729025	0.9874837894317097	NA	rest
ENSG00000294982	0.19658482204809694	0.32741487842537736	0.35178567648884584	0.5625326960357939	0.9874837894317097	NA	rest
ENSG00000210117	-0.16952387660488621	1.6138185992195286	0.37883142325426683	0.562583560892665	0.9874837894317097	MT-TW	rest
ENSG00000131148	-0.062856618310956	4.9979654183531865	0.3516261382404813	0.5626202267430545	0.9874837894317097	EMC8	rest
ENSG00000262514	0.20398871013450356	0.6559731604767336	0.3515814523928158	0.5626447485145761	0.9874837894317097	NA	rest
ENSG00000136243	0.06112070511227128	5.415146335921715	0.3512550340266005	0.5628239382692833	0.9874837894317097	NUP42	rest
ENSG00000157014	0.05258420346872745	5.408977049414856	0.35124702708082983	0.5628283351709586	0.9874837894317097	TATDN2	rest
ENSG00000144867	-0.07262553417185715	5.327687836912692	0.35124206542286157	0.5628310598300418	0.9874837894317097	SRPRB	rest
ENSG00000250081	-0.20489198617562754	0.3678031169744662	0.3764421945911433	0.5629555076607312	0.9874837894317097	NA	rest
ENSG00000160124	-0.07543768045228935	4.565118314336353	0.35085349263185334	0.563044523557297	0.9874837894317097	MIX23	rest
ENSG00000123297	-0.0676051760193855	4.467475089232811	0.3507059338471742	0.5631256277801613	0.9874837894317097	TSFM	rest
ENSG00000059122	0.06187757306923039	3.922409195580106	0.350548493719636	0.5632121888994029	0.9874837894317097	FLYWCH1	rest
ENSG00000241352	-0.23831752297402184	0.5946227721509866	0.35052028982676087	0.5632276983010089	0.9874837894317097	NA	rest
ENSG00000008083	-0.058974943557663403	6.859482612090531	0.3504931859037232	0.5632426036293856	0.9874837894317097	JARID2	rest
ENSG00000047849	0.052461975286555024	6.261172112104152	0.350475534645824	0.5632523110533059	0.9874837894317097	MAP4	rest
ENSG00000142751	0.07507656270322553	4.429394385139805	0.3501419634257014	0.563435823534932	0.9874837894317097	GPN2	rest
ENSG00000104635	0.09822319747305411	4.791894225125952	0.3500279926039069	0.5634985513613392	0.9874837894317097	SLC39A14	rest
ENSG00000137802	0.08967633283811481	3.1901199765851542	0.3498865870762425	0.5635763982288259	0.9874837894317097	MAPKBP1	rest
ENSG00000293959	-0.10054142229078557	2.8022841227900224	0.3495635545815009	0.5637543153817144	0.9874837894317097	NA	rest
ENSG00000130193	-0.06387451857022813	4.375859094915421	0.34955857844438853	0.5637570569748853	0.9874837894317097	THEM6	rest
ENSG00000287625	0.2542921061930482	0.2216414550837315	0.41095494081410205	0.5638419985561809	0.9874837894317097	NA	rest
ENSG00000134287	0.08871819658016535	5.469311100284264	0.3504351320844975	0.5638798426871932	0.9874837894317097	ARF3	rest
ENSG00000257261	0.1190092114458885	3.8934779856565123	0.3508735360858116	0.563900752849702	0.9874837894317097	SLC38A4-AS1	rest
ENSG00000258588	-0.1274592193399967	1.8445990654942988	0.34928412028016503	0.5639083104480418	0.9874837894317097	TRIM6-TRIM34	rest
ENSG00000299127	-0.1720091053082266	1.966999188123221	0.3491858111328047	0.5639625082011791	0.9874837894317097	NA	rest
ENSG00000197465	0.5021433808567314	-0.37336662227025047	0.3491398929399854	0.5639878264317122	0.9874837894317097	GYPE	rest
ENSG00000221829	0.08719985704614965	3.759607297943123	0.3488569787102176	0.5641438689527882	0.9874837894317097	FANCG	rest
ENSG00000147789	0.08956658604112613	2.8417833754487245	0.3488191164021313	0.5641647586170475	0.9874837894317097	ZNF7	rest
ENSG00000160191	0.15811143451641493	2.6029802933829136	0.3486183908710336	0.564275530195462	0.9874837894317097	PDE9A	rest
ENSG00000235288	0.11461075662594195	2.6154920057353355	0.3483642015724244	0.5644158685258812	0.9874837894317097	NA	rest
ENSG00000168404	0.08689255231866456	3.4348519516548532	0.3483570522566007	0.5644198166846701	0.9874837894317097	MLKL	rest
ENSG00000260719	0.146829539472634	1.0167178070587424	0.34811205818407914	0.5645551463255676	0.9874837894317097	NA	rest
ENSG00000230989	-0.07857871459429945	6.107283342253487	0.3481094283447777	0.56455659934651925	0.9874837894317097	HSBP1	rest
ENSG00000237976	0.27797381125672016	1.072744500182997	0.34810167955953825	0.5645608806962409	0.9874837894317097	RFX5-AS1	rest
ENSG00000141380	0.059442790254949744	5.218474540830741	0.3480383057117956	0.5645958983797137	0.9874837894317097	SS18	rest
ENSG00000145982	-0.1093799957606197	3.176987483249051	0.3479561367891704	0.5646413078934709	0.9874837894317097	FARS2	rest
ENSG00000105135	0.0734547713591857	3.7216867290804583	0.34767521332217216	0.5647966115960636	0.9874837894317097	ILVBL	rest
ENSG00000049246	-0.14923758247728894	2.2148086993704985	0.3475273705734706	0.5648783782746765	0.9874837894317097	PER3	rest
ENSG00000124209	0.07506799996343828	5.2072095554034235	0.3474484681467034	0.5649220261649828	0.9874837894317097	RAB22A	rest
ENSG00000299166	0.12844876766696278	1.2012239907216145	0.34736199994474753	0.5649698671122609	0.9874837894317097	NA	rest
ENSG00000108423	0.08279023962855799	3.310423065792322	0.34714356538823793	0.565090758290389	0.9874837894317097	TUBD1	rest
ENSG00000145703	0.05332524542342759	6.842415836649328	0.34706092172669684	0.5651365104014634	0.9874837894317097	IQGAP2	rest
ENSG00000143033	0.05211273060222858	6.308730669378804	0.3470395549480613	0.5651483404078519	0.9874837894317097	MTF2	rest
ENSG00000134452	-0.06767749532548172	4.703789590615249	0.3469948404711743	0.565173098789743	0.9874837894317097	FBH1	rest
ENSG00000160948	-0.062181441310645263	6.029201249355418	0.3469378055681029	0.5652046821400294	0.9874837894317097	VPS28	rest
ENSG00000128578	-0.21901947520948442	2.026308510391292	0.34658829154793513	0.5653983044990429	0.9874837894317097	STRIP2	rest
ENSG00000144362	-0.1570342172774828	1.5700104310530294	0.3465494045953183	0.5654198551567025	0.9874837894317097	PHOSPHO2	rest
ENSG00000161677	-0.07790686785013351	4.638984239162322	0.3465165203249615	0.5654380804891552	0.9874837894317097	JOSD2	rest
ENSG00000072310	-0.07747418153368073	5.743998380512319	0.34639187714122727	0.5655071717352982	0.9874837894317097	SREBF1	rest
ENSG00000265257	-0.07112974715012058	6.96464648845609	0.34636209864511724	0.5655236808269055	0.9874837894317097	NA	rest
ENSG00000272677	0.15324453573745153	1.2811044812478265	0.3463220441000901	0.5655458884478766	0.9874837894317097	HNRNPD-DT	rest
ENSG00000071553	-0.05647422119457773	5.854859832695685	0.34625955263600827	0.5655805393640687	0.9874837894317097	ATP6AP1	rest
ENSG00000205413	0.06358808280576822	5.709868798931254	0.3462206818653197	0.5656020949812166	0.9874837894317097	SAMD9	rest
ENSG00000137078	-0.071683597898815	7.230471883086887	0.3460760034090641	0.5656823402761553	0.9874837894317097	SIT1	rest
ENSG00000131089	0.08220393030316075	3.9270502056815064	0.3460585037385129	0.5656920479430247	0.9874837894317097	ARHGEF9	rest
ENSG00000237594	0.19885275304355116	0.44172481841565686	0.34572922879143075	0.5658747703807409	0.9874837894317097	TIAM1-AS1	rest
ENSG00000272741	0.13642440935058173	1.583806933602539	0.345602949596945	0.5659448771143554	0.9874837894317097	NA	rest
ENSG00000035115	0.07182893860234665	3.8873563091706322	0.3453353256176009	0.5660935122331845	0.9874837894317097	SH3YL1	rest
ENSG00000139211	0.0895345452275561	3.6844952325155798	0.3452378081250819	0.5661476917542636	0.9874837894317097	AMIGO2	rest
ENSG00000229931	-0.11481472077562785	3.8313047137449	0.3450675099998951	0.566242332278228	0.9874837894317097	ATXN1-AS1	rest
ENSG00000170312	-0.062397029877935134	6.353222761606181	0.3450410358208259	0.5662570477439179	0.9874837894317097	CDK1	rest
ENSG00000168818	0.06715728626080696	3.917095290103709	0.34485507995276016	0.5663604315145556	0.9874837894317097	STX18	rest
ENSG00000115825	0.11955543613280582	4.720133920120991	0.3487560940243049	0.5663777769574906	0.9874837894317097	PRKD3	rest
ENSG00000184110	0.05178179773758441	6.504343850386279	0.3446968443789482	0.5664484338177986	0.9874837894317097	EIF3C	rest
ENSG00000103404	0.10379398500549256	2.3838321987193356	0.3446594312055685	0.5664692450735244	0.9874837894317097	USP31	rest
ENSG00000182208	-0.0651676648810737	4.248089815655855	0.3444207243146448	0.5666020631063564	0.9874837894317097	MOB2	rest
ENSG00000295811	-0.19430970764798344	1.0892555337692231	0.3443359805034978	0.5666492301592192	0.9874837894317097	NA	rest
ENSG00000105583	-0.05656720912183472	6.786866476733899	0.34432692786326713	0.5666542691809473	0.9874837894317097	WDR83OS	rest
ENSG00000158711	0.05130318965256224	6.367319096415129	0.3442923158749218	0.5666735362761997	0.9874837894317097	ELK4	rest
ENSG00000172301	0.07413821415285056	5.260808153792824	0.3442796304817488	0.5666805980517868	0.9874837894317097	COPRS	rest
ENSG00000279722	0.22910842542792156	-0.022492550362405925	0.34426474855286904	0.5666888828326927	0.9874837894317097	NA	rest
ENSG00000144199	0.09140957173842693	4.116641836032688	0.3442052043337873	0.566722033580499	0.9874837894317097	FAHD2B	rest
ENSG00000144451	-0.08315973709274518	3.3103925415230164	0.34403538097377906	0.5668166027451221	0.9874837894317097	SPAG16	rest
ENSG00000120451	0.06843264670403369	4.637572067896668	0.34395198275995914	0.5668630561470888	0.9874837894317097	SNX19	rest
ENSG00000258733	0.1472706515911815	1.6007560408256394	0.4037187135698695	0.5668927508040967	0.9874837894317097	LINC02328	rest
ENSG00000115504	0.07996104874765361	3.3021505226958716	0.34387043206885154	0.5669084878708723	0.9874837894317097	EHBP1	rest
ENSG00000105647	-0.0995966249308377	1.9781516183313188	0.3436664025318537	0.5670221844023637	0.9874837894317097	PIK3R2	rest
ENSG00000188859	-0.7707609384788897	0.6963163498674885	0.34365512762434874	0.5670284687414027	0.9874837894317097	FAM78B	rest
ENSG00000174738	-0.09633403561159234	3.1842239427419914	0.34359913284472426	0.5670596808457458	0.9874837894317097	NR1D2	rest
ENSG00000196476	0.11316821875377396	2.172311803965419	0.34355887484176056	0.5670821232344087	0.9874837894317097	C20orf96	rest
ENSG00000142794	0.24086004979950557	0.5614688438291837	0.343515816290496	0.5671061288061676	0.9874837894317097	NBPF3	rest
ENSG00000260109	-0.27258590962037377	0.13533722082654615	0.3432633252098872	0.5672469362683962	0.9874837894317097	NA	rest
ENSG00000230562	0.09658155148659248	2.648659396469891	0.34325195592622804	0.5672532782667137	0.9874837894317097	FAM133DP	rest
ENSG00000125520	0.09151335925349921	6.318864048974848	0.3452502272048378	0.567309933921331	0.9874837894317097	SLC2A4RG	rest
ENSG00000074603	0.05054842306238286	5.635620591403685	0.3430815674031829	0.5673483412624445	0.9874837894317097	DPP8	rest
ENSG00000176894	-0.08730460910862399	3.814246244313538	0.34307940603800385	0.5673495473351604	0.9874837894317097	PXMP2	rest
ENSG00000133246	-0.22013388966113756	0.5449970141165537	0.34279531705094307	0.5675081180042227	0.9874837894317097	PRAM1	rest
ENSG00000115484	-0.0603215631182509	7.800880602676939	0.3427196786449042	0.5675503523311325	0.9874837894317097	CCT4	rest
ENSG00000138069	-0.05872980341183697	5.930691893217892	0.34257378860467314	0.5676318310496807	0.9874837894317097	RAB1A	rest
ENSG00000161800	-0.06702124248436837	5.6382532372558645	0.3423592775186406	0.567751677020748	0.9874837894317097	RACGAP1	rest
ENSG00000291159	-0.11781373619408705	2.8810456260640436	0.34225419225273285	0.5678104060945226	0.9874837894317097	NA	rest
ENSG00000115286	-0.057760824365619926	6.139848180027508	0.34221761714663	0.5678308497210144	0.9874837894317097	NDUFS7	rest
ENSG00000196839	0.06683562776373804	5.645922686256346	0.34211584330574246	0.567887743936375	0.9874837894317097	ADA	rest
ENSG00000290763	0.10622061859706926	4.341371908111093	0.34216654537668517	0.5679278146766968	0.9874837894317097	SDHAP1	rest
ENSG00000156860	-0.04979322118779743	6.8464949416186975	0.3419914097897067	0.567957321111864	0.9874837894317097	FBRS	rest
ENSG00000138802	0.059961281747130224	4.671955267776081	0.34198361013236234	0.5679616828735525	0.9874837894317097	SEC24B	rest
ENSG00000088812	0.08507162506890897	2.806004691936622	0.3418151116002255	0.568055927919582	0.9874837894317097	ATRN	rest
ENSG00000025039	-0.14750662340370918	1.473759146246432	0.3416516917156038	0.5681473624889918	0.9874837894317097	RRAGD	rest
ENSG00000138071	0.05933294940351428	8.732751972714661	0.34146544548897084	0.5682516047523345	0.9874837894317097	ACTR2	rest
ENSG00000168067	0.0572612265002789	4.889927598636125	0.34143500075417793	0.5682686483799015	0.9874837894317097	MAP4K2	rest
ENSG00000172354	-0.06336311260056704	8.3919022340654	0.3413329175088974	0.5683258043371233	0.9874837894317097	GNB2	rest
ENSG00000103274	0.08430189562285087	4.145002436974376	0.34132365357200606	0.5683309917483697	0.9874837894317097	NUBP1	rest
ENSG00000008282	0.05217335927842801	5.49389125744956	0.3411853185484789	0.5684084648523829	0.9874837894317097	SYPL1	rest
ENSG00000300307	0.14347316810373736	1.6420517285029854	0.3410971291583116	0.5684578655349793	0.9874837894317097	NA	rest
ENSG00000132676	-0.05225363630665536	6.76226338333123	0.34101557125936766	0.5685035591948894	0.9874837894317097	DAP3	rest
ENSG00000206417	0.1971145582713294	0.671098345623009	0.3735978252056795	0.5686021255056899	0.9874837894317097	H1-10-AS1	rest
ENSG00000108344	-0.06472496827974046	6.625488476974338	0.3408091849669178	0.5686192223808204	0.9874837894317097	PSMD3	rest
ENSG00000135249	-0.08072774491777018	4.3687892227265	0.34057111140479274	0.5687527027928734	0.9874837894317097	RINT1	rest
ENSG00000258429	0.08691020162125433	2.907867433886838	0.3542808416401589	0.5688112918628774	0.9874837894317097	PDF	rest
ENSG00000100554	0.05209896072505778	5.109184732624213	0.3403852380854824	0.568856960149037	0.9874837894317097	ATP6V1D	rest
ENSG00000138376	0.05874016221931	5.4884435297968475	0.34032800489332166	0.5688890703304741	0.9874837894317097	BARD1	rest
ENSG00000178229	-0.14154160343416122	2.0920050896124947	0.3402484202111643	0.5689337267050614	0.9874837894317097	ZNF543	rest
ENSG00000097046	0.11929552501279707	3.429938190260431	0.3404754130818264	0.5690135929422308	0.9874837894317097	CDC7	rest
ENSG00000168758	-0.09253638582137151	3.6029580765962947	0.3398878070900741	0.5691361618913899	0.9874837894317097	SEMA4C	rest
ENSG00000173531	0.2744652625742072	0.6085958284289003	0.3398756793025447	0.5691429725231838	0.9874837894317097	MST1	rest
ENSG00000119383	0.059846274995134945	5.148964179875821	0.33984274280119803	0.5691614695872101	0.9874837894317097	PTPA	rest
ENSG00000180957	0.054265356389772756	5.849753083312967	0.3393162780402172	0.5694572960298558	0.9874837894317097	PITPNB	rest
ENSG00000107614	0.0826879542232237	3.5902055989411923	0.3390871518852644	0.5695861417036676	0.9874837894317097	TRDMT1	rest
ENSG00000107281	-0.08333154883460951	5.328413217279589	0.3393734566864544	0.5696277373124995	0.9874837894317097	NPDC1	rest
ENSG00000101439	-0.16947086260994196	1.5313527147221677	0.3389152002641387	0.5696828748712766	0.9874837894317097	CST3	rest
ENSG00000143379	0.055922124541749385	4.7523882947252805	0.3388124658859829	0.5697406850238291	0.9874837894317097	SETDB1	rest
ENSG00000288767	-0.3738442889435224	3.0963749377133394	0.3441141342171578	0.5698029658413442	0.9874837894317097	NA	rest
ENSG00000167930	0.08716288137689222	2.840663490943635	0.33860963350969975	0.5698548566615486	0.9874837894317097	FAM234A	rest
ENSG00000129451	0.13821484929999356	1.7942755813989566	0.3384079822070349	0.5699684094007512	0.9874837894317097	KLK10	rest
ENSG00000245680	0.09426151127330266	2.677534235033657	0.33833693912135304	0.5700084256928897	0.9874837894317097	ZNF585B	rest
ENSG00000140718	0.07604034424874631	3.6360359015356587	0.3382332889420642	0.5700668187197313	0.9874837894317097	FTO	rest
ENSG00000131381	0.11610939889474639	2.373278963560445	0.33822237420832785	0.5700729684187112	0.9874837894317097	RBSN	rest
ENSG00000140350	0.061416752574137395	7.524924883286882	0.3381913031537777	0.5700904755485456	0.9874837894317097	ANP32A	rest
ENSG00000169372	0.10303517276316511	2.845849626009859	0.33814868904825063	0.5701144884346401	0.9874837894317097	CRADD	rest
ENSG00000244457	0.23717393935736011	1.0375971486144528	0.4304935810821016	0.5701195020062305	0.9874837894317097	ENO1P1	rest
ENSG00000184857	-0.08901072221458556	3.1524869391087265	0.3380692114003968	0.5701592792593115	0.9874837894317097	TMEM186	rest
ENSG00000054148	0.06844467364283968	6.227961522871412	0.33799471373500095	0.5702012700113763	0.9874837894317097	PHPT1	rest
ENSG00000256671	-0.16166653769063177	1.974281419542823	0.33796840719426535	0.5702160992399905	0.9874837894317097	LIMS4	rest
ENSG00000256977	-0.16166653769063177	1.974281419542823	0.33796840719426535	0.5702160992399905	0.9874837894317097	LIMS3	rest
ENSG00000168476	-0.05954679722890602	4.7986086691163665	0.3379559675865872	0.57022311182839	0.9874837894317097	REEP4	rest
ENSG00000170458	0.2502540439626071	0.5317184422695036	0.3378964228868654	0.5702566814215096	0.9874837894317097	CD14	rest
ENSG00000303801	-0.193445413817312	0.5276105159584603	0.3377835818355088	0.5703203089515728	0.9874837894317097	NA	rest
ENSG00000168280	-0.14412702540504754	2.7549005180157162	0.3377828068838951	0.57032074597221	0.9874837894317097	KIF5C	rest
ENSG00000126790	0.1262026631504087	2.0676917904979017	0.3377094806210825	0.570362100126758	0.9874837894317097	L3HYPDH	rest
ENSG00000279502	0.20380396448592322	0.33847330892113275	0.3376122565703596	0.5704169413976081	0.9874837894317097	NA	rest
ENSG00000062822	0.09861618516931944	3.6265181817736347	0.33758437751058784	0.5704326691389798	0.9874837894317097	POLD1	rest
ENSG00000189143	-0.16665436310402634	1.0786075710966356	0.3375665656875037	0.570442717991976	0.9874837894317097	CLDN4	rest
ENSG00000293422	0.16812218306596366	1.1842206113074354	0.33747309593107616	0.570495456478854	0.9874837894317097	PRORSD1P	rest
ENSG00000197249	0.38553808555235924	0.5833197880393973	0.3374068902442987	0.5705328177250915	0.9874837894317097	SERPINA1	rest
ENSG00000138686	0.07428980397632343	3.520824598639035	0.3373244264956625	0.5705793606699601	0.9874837894317097	BBS7	rest
ENSG00000197361	-0.19875334464826472	0.09159869112804939	0.3977484744411258	0.5705901613271485	0.9874837894317097	FBXL22	rest
ENSG00000203965	0.16046292913786456	1.9064110423130314	0.33726510833340356	0.5706128448917356	0.9874837894317097	EFCAB7	rest
ENSG00000125656	-0.050039061261661764	7.092068518643602	0.33708512162660553	0.5707144691014838	0.9874837894317097	CLPP	rest
ENSG00000168610	0.058426894649105436	6.769859483775154	0.33703023866458787	0.5707454644559651	0.9874837894317097	STAT3	rest
ENSG00000289471	-0.23883320082526127	1.2222818193892064	0.3369420282111101	0.5707952887864555	0.9874837894317097	NA	rest
ENSG00000308992	-0.233246016016642	0.4124514934778335	0.3369222464751061	0.5708064634094474	0.9874837894317097	NA	rest
ENSG00000108829	-0.07375558977778662	5.289035876234708	0.33685059801228234	0.57084694105148	0.9874837894317097	LRRC59	rest
ENSG00000140830	-0.08929412252380212	3.9152296170117182	0.33675020609428336	0.5709036670401442	0.9874837894317097	TXNL4B	rest
ENSG00000189180	0.06747894659560032	4.376963970748614	0.3367498489140507	0.5709038688835939	0.9874837894317097	ZNF33A	rest
ENSG00000288637	-0.09093909023408005	2.8830334617611757	0.33655134963650124	0.5710160637255791	0.9874837894317097	NA	rest
ENSG00000289137	-0.2742454079502052	0.6139763001857365	0.3378884869239128	0.57104396600602	0.9874837894317097	NA	rest
ENSG00000262050	0.15575402807300784	1.0946319831604172	0.3364600625470636	0.571067675609319	0.9874837894317097	NA	rest
ENSG00000113161	-0.11810150902342495	5.804170261716571	0.34196774982579065	0.571148919010873	0.9874837894317097	HMGCR	rest
ENSG00000103199	0.06785676172464071	3.6491224469591814	0.33626997626044064	0.5711751769558641	0.9874837894317097	ZNF500	rest
ENSG00000096401	0.05580330407442432	5.930528992908778	0.3361075861092301	0.5712670475747046	0.9875391597609234	CDC5L	rest
ENSG00000259088	-0.25022353130118363	0.6337315209246664	0.4029485696487273	0.5713940604684455	0.9875897117249939	NA	rest
ENSG00000138413	0.0816776354460431	4.437166695150174	0.33567589849483176	0.5715114165075474	0.9875897117249939	IDH1	rest
ENSG00000226251	-0.20548744281077008	0.34422732020552177	0.4722261256572888	0.5716255094376974	0.9875897117249939	LINC02608	rest
ENSG00000100365	0.0749051659069212	5.321621610603054	0.3352096283865875	0.5717756004585766	0.9875897117249939	NCF4	rest
ENSG00000142528	0.1326386024921622	1.880807769453541	0.3349177299113403	0.5719411135390154	0.9875897117249939	ZNF473	rest
ENSG00000165233	-0.06847834825653795	6.26915526587145	0.3348337613761902	0.5719887436491753	0.9875897117249939	CARD19	rest
ENSG00000141741	-0.06575898103729381	5.966667652005274	0.3342988790693698	0.5722923384436167	0.9875897117249939	MIEN1	rest
ENSG00000272391	-0.047829930530788885	5.7732883267765285	0.3342559079598367	0.5723167427158773	0.9875897117249939	POM121C	rest
ENSG00000087586	0.11413650572828073	5.615261942757117	0.3388947778494938	0.5724013780301784	0.9875897117249939	AURKA	rest
ENSG00000154719	-0.06855719288571296	4.688128076727663	0.33408481225211734	0.5724139328700397	0.9875897117249939	MRPL39	rest
ENSG00000160199	0.09581794429217945	4.27453912728461	0.33431062588229404	0.572518023805492	0.9875897117249939	PKNOX1	rest
ENSG00000139946	-0.25044754946578685	0.8386522329182415	0.3336939985887017	0.572636058868198	0.9875897117249939	PELI2	rest
ENSG00000289880	-0.0964688315969819	2.800162688194231	0.3336604246959424	0.5726551493806433	0.9875897117249939	NA	rest
ENSG00000168763	0.06411607241346319	3.9278722375732538	0.3335957005795495	0.5726919559357939	0.9875897117249939	CNNM3	rest
ENSG00000289047	0.08793499930960473	3.779240520543275	0.3333600493805871	0.57282600401712	0.9875897117249939	NA	rest
ENSG00000165699	0.06455929751085063	4.146843014696277	0.3333060957946012	0.5728567040235327	0.9875897117249939	TSC1	rest
ENSG00000294850	0.1637419274504771	0.9446590849126728	0.39577080243895923	0.5729321626926164	0.9875897117249939	NA	rest
ENSG00000062716	-0.09988348869709411	7.401336830297404	0.335681491953352	0.5731412171050193	0.9875897117249939	VMP1	rest
ENSG00000145491	-0.18902697319766934	0.5756447870026975	0.33263302230614533	0.5732399699757054	0.9875897117249939	ROPN1L	rest
ENSG00000241489	-0.08379425801002263	5.8310519957140166	0.33314486368919205	0.5733314999473565	0.9875897117249939	NA	rest
ENSG00000277476	-0.12921487292456538	1.5752081767035182	0.3324642074847108	0.5733361796191034	0.9875897117249939	NA	rest
ENSG00000145362	0.399754957253635	1.4747817044007268	0.33235557065160126	0.5733981104992083	0.9875897117249939	ANK2	rest
ENSG00000250462	0.24203513451932362	0.050556748667089466	0.3323410421041452	0.5734063938599528	0.9875897117249939	LRRC37BP1	rest
ENSG00000132842	0.0500530904192759	5.6822750612177675	0.33234036306942655	0.5734067810133329	0.9875897117249939	AP3B1	rest
ENSG00000258559	-0.2320726379931512	0.1420548370885019	0.33232511466219805	0.5734154750720726	0.9875897117249939	NA	rest
ENSG00000164024	-0.06058990985451298	4.720320091615601	0.3322918295642267	0.5734344538960845	0.9875897117249939	METAP1	rest
ENSG00000065978	-0.07439211764329882	9.407044511098812	0.33227245366604363	0.5734455024259021	0.9875897117249939	YBX1	rest
ENSG00000146826	-0.06760850596196173	3.732837111815588	0.3321283270801027	0.5735276999542289	0.9875897117249939	TRAPPC14	rest
ENSG00000006025	-0.10789689056969265	2.5734018636263487	0.33210951293566143	0.5735384317130363	0.9875897117249939	OSBPL7	rest
ENSG00000284934	-0.08402853889643169	3.0758721170563232	0.33172570960430575	0.5737574460763444	0.9875897117249939	NA	rest
ENSG00000120733	-0.055020881656883236	5.676431011421008	0.33160948194878004	0.5738238041475341	0.9875897117249939	KDM3B	rest
ENSG00000141564	0.066329465166118165	3.8808771267413102	0.3315130132066419	0.5738788931231948	0.9875897117249939	RPTOR	rest
ENSG00000059915	0.34358363895480093	2.39189835341206	0.33146608741295186	0.5739056942442929	0.9875897117249939	PSD	rest
ENSG00000162769	-0.093362748271853	3.880508515417171	0.33119778594774524	0.5740589805925637	0.9875897117249939	FLVCR1	rest
ENSG00000027847	0.07953376515991449	3.5009023219682778	0.3311934285447548	0.5740614707596902	0.9875897117249939	B4GALT7	rest
ENSG00000231999	-0.1425596109149299	2.510610165092032	0.33115689365879036	0.5740823505713523	0.9875897117249939	LRRC8C-DT	rest
ENSG00000215784	0.07585969965083109	3.9624805219690593	0.3310448678541102	0.5741463833701893	0.9875897117249939	FAM72D	rest
ENSG00000180921	0.11260246938889563	1.8906875894424546	0.3517432420040346	0.5741742324631629	0.9875897117249939	FAM83H	rest
ENSG00000174483	0.13931207829089579	1.3045932009140695	0.3470201825320065	0.5741981392780672	0.9875897117249939	BBS1	rest
ENSG00000283390	-0.12136270103791565	1.9322895160484221	0.33085064854755764	0.574257431707266	0.9875897117249939	PET100P1	rest
ENSG00000113643	-0.06677474737933002	5.966204477622852	0.3307558861135594	0.5743116297403248	0.9875897117249939	RARS1	rest
ENSG00000074966	0.07204812071103839	6.275746132022177	0.33055705173441025	0.5744253842295965	0.9875897117249939	TXK	rest
ENSG00000167981	0.1377248921307042	1.8034421222917	0.33040689451248684	0.5745113207112862	0.9875897117249939	ZNF597	rest
ENSG00000134352	0.07895696451662179	4.246971854804424	0.33034809274464944	0.5745449807126347	0.9875897117249939	IL6ST	rest
ENSG00000243244	0.17193772333426763	0.93411742285379	0.38197418985507403	0.5745574297248939	0.9875897117249939	STON1	rest
ENSG00000178125	-0.20819293351794996	0.16109370994450198	0.46398189875365964	0.5745840851030426	0.9875897117249939	PPP1R42	rest
ENSG00000073578	-0.05731449334861958	5.561124182517804	0.33022198842215833	0.5746171804316362	0.9875897117249939	SDHA	rest
ENSG00000131263	-0.05470473335394491	4.819796598316189	0.33007744306271447	0.5746999611957476	0.9875897117249939	RLIM	rest
ENSG00000112294	0.14565737899554537	2.4872637774051665	0.3299642994328033	0.5747647752855447	0.9875897117249939	ALDH5A1	rest
ENSG00000115421	0.055756111438027424	4.418972381528438	0.3299021432177252	0.5748003877048042	0.9875897117249939	PAPOLG	rest
ENSG00000159753	0.06114086087018112	5.0014948877472065	0.3298875417414508	0.5748087542789917	0.9875897117249939	CARMIL2	rest
ENSG00000156642	0.07216352777731476	5.184733526736107	0.3298637527278198	0.5748223858004711	0.9875897117249939	NPTN	rest
ENSG00000139044	-0.13416934598524805	1.172333580854881	0.32983081237465817	0.5748412622915444	0.9875897117249939	B4GALNT3	rest
ENSG00000228649	0.11778698637389425	2.016542605333929	0.36662939198886185	0.5748527341688754	0.9875897117249939	SNHG26	rest
ENSG00000175166	0.06797237299288268	5.959514826951315	0.32958851003454853	0.5749801527877942	0.9875897117249939	PSMD2	rest
ENSG00000263731	0.11572639768327783	3.166920585111812	0.32956246948184176	0.574995083619033	0.9875897117249939	NA	rest
ENSG00000271335	-0.19671518222471399	0.825641725950794	0.32947641444553283	0.575044430504994	0.9875897117249939	CCNY-AS1	rest
ENSG00000262831	0.22293095276470531	-0.08272331371510196	0.34089550937929564	0.5750823930949887	0.9875897117249939	NA	rest
ENSG00000196466	0.11869840259668096	1.709849000437052	0.3293576650999856	0.5751125396534572	0.9875897117249939	ZNF799	rest
ENSG00000243667	0.08382830330120981	3.6409096011539757	0.3293255683517854	0.575130951702554	0.9875897117249939	DNAAF10	rest
ENSG00000114383	-0.061469346120116966	5.285980802933604	0.3292078584861605	0.5751984853756272	0.9875897117249939	TUSC2	rest
ENSG00000090382	0.14946313365916788	1.727626133003255	0.32906544370206287	0.5752802147051135	0.9875897117249939	LYZ	rest
ENSG00000106415	0.058098488352347114	5.807946109214946	0.329030458586712	0.5753002956828488	0.9875897117249939	GLCCI1	rest
ENSG00000247373	0.22974381983667716	0.36189774587522716	0.3589417582791151	0.5754660002733033	0.9875897117249939	TMED2-DT	rest
ENSG00000265241	-0.05289765953007576	7.29775656199989	0.3284879953921736	0.5756118459379231	0.9875897117249939	RBM8A	rest
ENSG00000142046	0.14132007652957052	2.8701965806754037	0.32841092897555474	0.5756561351605702	0.9875897117249939	TMEM91	rest
ENSG00000168827	0.05519491048049287	5.051329464640026	0.32814870088374615	0.5758068870846177	0.9875897117249939	GFM1	rest
ENSG00000247626	-0.08298370639406893	3.406152993239311	0.32777985651727237	0.5760190685053455	0.9875897117249939	MARS2	rest
ENSG00000225265	-0.2637857827481352	0.41846695462766176	0.32761544160868944	0.5761137015015082	0.9875897117249939	TAF1A-AS1	rest
ENSG00000171208	0.2758164700933972	2.7451211031078238	0.3357377761781382	0.576291388870911	0.9875897117249939	NETO2	rest
ENSG00000081985	-0.11053894958748671	5.112167685966898	0.32730056430761495	0.5762950258360441	0.9875897117249939	IL12RB2	rest
ENSG00000177842	-0.20326399670461245	0.9679808193535822	0.32723487307395815	0.5763328693637452	0.9875897117249939	ZNF620	rest
ENSG00000204316	-0.05834850453634949	4.572449856105844	0.3272300824149189	0.5763356293749957	0.9875897117249939	MRPL38	rest
ENSG00000259448	-0.22802001366391592	0.9078099303145303	0.32702461505588293	0.5764540294850602	0.9875897117249939	LINC02352	rest
ENSG00000160094	-0.09351609641479883	3.203836451974035	0.32680255983326745	0.5765820444650405	0.9875897117249939	ZNF362	rest
ENSG00000181896	0.05376094270891465	4.8514439241344745	0.32678838354318823	0.576590219087505	0.9875897117249939	ZNF101	rest
ENSG00000223466	0.20263172096755394	1.637474176170272	0.3276864428788389	0.5767258058822142	0.9875897117249939	LINC01825	rest
ENSG00000269958	0.08523821871411011	3.5594422420224765	0.32644779932132195	0.5767866853010262	0.9875897117249939	NA	rest
ENSG00000175354	-0.05320923561839925	5.648062365492537	0.32644443782412275	0.5767886250679174	0.9875897117249939	PTPN2	rest
ENSG00000295871	0.3218306903695706	0.9913421552046854	0.3275226956800456	0.5768198844543627	0.9875897117249939	NA	rest
ENSG00000148841	0.07126094117066098	3.8432402921665036	0.3262908095270368	0.5768772912631331	0.9875897117249939	ITPRIP	rest
ENSG00000135932	0.07167982945381177	7.452329645736196	0.3261596911180504	0.5769529880838	0.9875897117249939	CAB39	rest
ENSG00000103174	0.0932857759541903	3.4412361903025936	0.3256813470449263	0.5772293171752624	0.9875897117249939	NAGPA	rest
ENSG00000172748	-0.21397882314986932	0.011477695703475392	0.32559997025100057	0.5772763538825822	0.9875897117249939	ZNF596	rest
ENSG00000148719	0.05372083551064711	4.798780722829383	0.3255342708612715	0.5773143346235321	0.9875897117249939	DNAJB12	rest
ENSG00000100068	-0.24332994492679924	0.0773166978039277	0.36684116474224304	0.5773520551622539	0.9875897117249939	LRP5L	rest
ENSG00000125818	-0.05602657352264982	6.275466780346789	0.32546418622464957	0.5773548561358396	0.9875897117249939	PSMF1	rest
ENSG00000169314	0.23021132535302272	0.06391605251860255	0.32542668249063417	0.577376542435194	0.9875897117249939	C22orf15	rest
ENSG00000201044	0.18525694206393556	1.6959147688196414	0.3256542110403853	0.5773963184942579	0.9875897117249939	RNU6-268P	rest
ENSG00000188404	-0.10247981681843711	6.85533010272869	0.3289744183900226	0.5776197922241249	0.9875897117249939	SELL	rest
ENSG00000112367	-0.1028221253211901	3.709938105560202	0.3249469328397097	0.5776541025586692	0.9875897117249939	FIG4	rest
ENSG00000306723	-0.23453914177938218	0.13144928079715612	0.3248019907127308	0.5777380131311234	0.9875897117249939	NA	rest
ENSG00000155313	0.08351621252544393	4.7827566182896275	0.3247639994001495	0.5777600113890203	0.9875897117249939	USP25	rest
ENSG00000178458	-0.058858594116825876	4.919599096115499	0.3244384403448106	0.5779485918450611	0.9875897117249939	H3P16	rest
ENSG00000138771	0.5487165233481329	-0.20033406136176427	0.32482564102655104	0.5779640341363389	0.9875897117249939	SHROOM3	rest
ENSG00000229587	0.20387308931666048	0.19850733611459634	0.3243504358319539	0.5779995903231543	0.9875897117249939	NA	rest
ENSG00000154174	-0.04885400330663381	5.5303491849378155	0.32434864488971077	0.5780006282676158	0.9875897117249939	TOMM70	rest
ENSG00000224546	-0.10427453216549075	2.5239781834596564	0.3243297405318646	0.5780115845633294	0.9875897117249939	EIF4BP3	rest
ENSG00000274349	0.238512348117979	0.140197274641953	0.3242780882276371	0.5780415225890874	0.9875897117249939	ZNF658	rest
ENSG00000143393	0.06422105067300676	5.504913234320798	0.3241225917570965	0.5781316686818341	0.9875897117249939	PI4KB	rest
ENSG00000285292	0.17294112607040948	0.9614114669617385	0.42394793228396754	0.578254342396562	0.9875897117249939	ABCF2-H2BK1	rest
ENSG00000174977	-0.13490300958128684	1.7127780980121052	0.3236118450646872	0.5784279682030933	0.9875897117249939	PAIP1P2	rest
ENSG00000293832	-0.19238519985459632	-0.2170694223177558	0.32341534074231004	0.5785420496682079	0.9875897117249939	NA	rest
ENSG00000116670	0.07236338050186436	5.354478760628016	0.3233957532888972	0.5785534237946857	0.9875897117249939	MAD2L2	rest
ENSG00000020256	-0.10209587481449844	2.7609944221645337	0.32337059585544653	0.578568032997502	0.9875897117249939	ZFP64	rest
ENSG00000289701	-0.07534773589134901	3.8402152857405842	0.3231046537552711	0.5787225150895454	0.9875897117249939	NA	rest
ENSG00000140365	-0.052512525339267355	5.678544857502237	0.3230563237599426	0.578750598452093	0.9875897117249939	COMMD4	rest
ENSG00000102699	0.06321901243942935	5.164700556506223	0.32278974583982534	0.5789055508118572	0.9875897117249939	PARP4	rest
ENSG00000293902	0.18028937218943322	0.9100606852105396	0.32261125510857014	0.5790093490482983	0.9875897117249939	NA	rest
ENSG00000177556	-0.10789778430079416	5.702128264216667	0.3264946492324608	0.5791217836165982	0.9875897117249939	ATOX1	rest
ENSG00000298630	-0.05753018587500579	4.831404241071373	0.32226400805090094	0.5792113947546755	0.9875897117249939	NA	rest
ENSG00000104824	-0.05441129477112125	7.939780860821767	0.3222507593759767	0.5792191063793544	0.9875897117249939	HNRNPL	rest
ENSG00000289963	-0.3106655067093943	1.5808977770728538	0.3222093752290293	0.5792431961168202	0.9875897117249939	NA	rest
ENSG00000272274	0.25110529658378317	-0.25214712555223856	0.37072407610183644	0.5792924273779664	0.9875897117249939	ARGLU1-DT	rest
ENSG00000123728	-0.06549998217998634	5.18349506151185	0.32178931016317336	0.5794878334069232	0.9875897117249939	RAP2C	rest
ENSG00000010017	0.06974427549055333	5.535248436745699	0.3217459798653646	0.579513080229636	0.9875897117249939	RANBP9	rest
ENSG00000161999	0.06643236708028824	4.210010379578465	0.3216481382262029	0.5795700969810602	0.9875897117249939	JMJD8	rest
ENSG00000267534	0.11484271689591738	2.7043356201464572	0.32164515814254524	0.5795718337926055	0.9875897117249939	S1PR2	rest
ENSG00000112182	0.0676847083195764	6.719694443314078	0.3214511958698238	0.5796848993670436	0.9875897117249939	BACH2	rest
ENSG00000287665	-0.10603693234375933	1.7046570213983034	0.32214951775024714	0.5797708165993493	0.9875897117249939	NA	rest
ENSG00000173442	0.09822483906480517	5.120717482540903	0.323200013740285	0.5797939350719615	0.9875897117249939	EHBP1L1	rest
ENSG00000269318	-0.1817337680841657	0.6755158628231049	0.3212461847588929	0.5798044551675087	0.9875897117249939	NA	rest
ENSG00000091490	0.0566546609030048	5.110417792429354	0.3210243023067785	0.5799339072470304	0.9875897117249939	SEL1L3	rest
ENSG00000285000	0.08423766626530145	3.1872330058318488	0.3209550430829161	0.5799743271481645	0.9875897117249939	NA	rest
ENSG00000081181	0.3830575161079785	2.9039426916077398	0.32862295616479476	0.5800745184653852	0.9875897117249939	ARG2	rest
ENSG00000273066	0.14397165794922384	1.436264077563657	0.32071956182735717	0.5801117983502262	0.9875897117249939	NA	rest
ENSG00000096063	0.05598656457566328	6.149254301097417	0.32057403701943693	0.5801967877403634	0.9875897117249939	SRPK1	rest
ENSG00000108679	0.07077565794195187	5.239055043944491	0.3204358735203137	0.5802775018275288	0.9875897117249939	LGALS3BP	rest
ENSG00000137054	-0.07386984108881668	3.9951110373551098	0.3203984348738716	0.5802993772079384	0.9875897117249939	POLR1E	rest
ENSG00000277632	-0.7681159808981132	9.368454307154861	0.3400135351355605	0.5803070885079311	0.9875897117249939	CCL3	rest
ENSG00000175220	0.050768221585386235	5.850033445142194	0.3203747881168877	0.5803131948745222	0.9875897117249939	ARHGAP1	rest
ENSG00000247572	0.14397483917746653	1.9388059186106468	0.3203476829640845	0.5803290342462599	0.9875897117249939	CKMT2-AS1	rest
ENSG00000186063	-0.054741039334989916	4.8331865867269395	0.3201884637931397	0.5804220948353169	0.9875897117249939	AIDA	rest
ENSG00000272173	0.18500642258220615	0.7481918937749217	0.3201372606545353	0.5804520286655988	0.9875897117249939	NA	rest
ENSG00000168282	-0.08262501546650772	6.166004987282212	0.32096412269002766	0.5805170095663372	0.9875897117249939	MGAT2	rest
ENSG00000228826	-0.17985950997460148	1.8991665824666562	0.3199769111812248	0.5805457911401113	0.9875897117249939	NA	rest
ENSG00000216866	-0.06170395782174534	4.832526620664603	0.31982643852101944	0.5806338067964633	0.9875897117249939	RPS2P55	rest
ENSG00000141425	0.06572655426622451	3.5624355412322686	0.31979908758598	0.5806498080899005	0.9875897117249939	RPRD1A	rest
ENSG00000168936	-0.06756448110304507	4.77445364226036	0.3197299451242381	0.5806902630226949	0.9875897117249939	TMEM129	rest
ENSG00000196504	0.04619962060905911	7.400649521509318	0.3195205426597424	0.580812819061193	0.9875897117249939	PRPF40A	rest
ENSG00000076555	-0.1873767328592133	0.46298654350402746	0.4230464884628738	0.5808253429506258	0.9875897117249939	ACACB	rest
ENSG00000151914	0.26050301323294833	1.4377676018059251	0.416519793681212	0.580949272754959	0.9875897117249939	DST	rest
ENSG00000233276	0.05505084521180593	5.939218291155728	0.31926513261057166	0.5809623743296128	0.9875897117249939	GPX1	rest
ENSG00000165795	0.20728637529019467	-0.10229308071683195	0.31924659132478855	0.5809732342807804	0.9875897117249939	NDRG2	rest
ENSG00000293495	-0.05896044692385373	5.150922497491663	0.3192022944897875	0.58099918140548	0.9875897117249939	C19orf48P	rest
ENSG00000111802	-0.0516469131461544	5.760695277265517	0.3191069463753557	0.5810550402609935	0.9875897117249939	TDP2	rest
ENSG00000002016	0.13801964438382097	1.8347150713293636	0.31910555021921944	0.5810558582695151	0.9875897117249939	RAD52	rest
ENSG00000255104	0.2561795172261707	-0.014351161323222733	0.43358754373203784	0.5810830352936134	0.9875897117249939	ZNF286A-TBC1D26	rest
ENSG00000155008	-0.08315894275305503	4.08006577423713	0.3187127845704332	0.5812860747119246	0.9875897117249939	APOOL	rest
ENSG00000105655	0.1201634273250498	2.30430736101494	0.31864795891700165	0.5813240899400719	0.9875897117249939	ISYNA1	rest
ENSG00000153093	0.8023148695020386	2.4720090243373662	0.3186027532223366	0.5813506026334319	0.9875897117249939	ACOXL	rest
ENSG00000289123	-0.4570616568315546	0.731679778383777	0.3185573674220241	0.5813772234807023	0.9875897117249939	NA	rest
ENSG00000171467	0.10267704732238178	3.2944773003911227	0.31852020291042565	0.5813990240496973	0.9875897117249939	ZNF318	rest
ENSG00000130299	0.07491721995970312	3.8189616305795364	0.3181317873302183	0.5816269687884119	0.9875897117249939	GTPBP3	rest
ENSG00000123219	-0.062064068566228134	5.705133663484418	0.3180330667590765	0.5816849332999852	0.9875897117249939	CENPK	rest
ENSG00000277075	0.14740313418110504	1.4561221878901751	0.3179411699070231	0.5817389019940713	0.9875897117249939	H2AC8	rest
ENSG00000179832	-0.07420292533680194	3.267469743934743	0.3176119516048234	0.5819323289463217	0.9875897117249939	MROH1	rest
ENSG00000219529	-0.14770071658741593	1.7603609803065274	0.31754056858074403	0.5819742865251287	0.9875897117249939	NA	rest
ENSG00000124596	-0.05415325012002644	5.246078147994199	0.3174575591499063	0.5820230857880846	0.9875897117249939	OARD1	rest
ENSG00000188372	0.10757706487129397	2.8388588268851263	0.457478780183247	0.582035921030695	0.9875897117249939	ZP3	rest
ENSG00000160226	-0.08827805793099291	2.4500114096486594	0.31731538414992483	0.5821066868310374	0.9875897117249939	CFAP410	rest
ENSG00000260083	-0.09923370896146054	2.555730898590633	0.3170923014954437	0.5822379131042219	0.9875897117249939	MIR762HG	rest
ENSG00000213599	-0.07071293181616865	3.530969912903394	0.3169898838580711	0.5822981799137272	0.9875897117249939	SLX1A-SULT1A3	rest
ENSG00000101040	0.0662501959025425	5.770136455473634	0.31698098326563906	0.5823034180060267	0.9875897117249939	ZMYND8	rest
ENSG00000196498	0.06850236499260033	4.959743438304737	0.3169420047217513	0.5823263584431695	0.9875897117249939	NCOR2	rest
ENSG00000134602	0.05686369058066807	5.792631080891425	0.3168790879577426	0.5823633914480022	0.9875897117249939	STK26	rest
ENSG00000272529	0.14689408666231654	2.1474645676523405	0.31713118824006387	0.5823653726434652	0.9875897117249939	NA	rest
ENSG00000134297	-0.2840239774101046	-0.11290562637860613	0.31685343212534456	0.582378493957054	0.9875897117249939	PLEKHA8P1	rest
ENSG00000142512	0.254397249397346	-0.328815420197467	0.34558943647153484	0.5824778694545854	0.9875897117249939	SIGLEC10	rest
ENSG00000124160	-0.07571886345108977	5.239133348689953	0.3165886589536852	0.5825344023715777	0.9875897117249939	NCOA5	rest
ENSG00000177954	-0.06462085509334585	11.92786128306585	0.3165785953806766	0.5825403298947796	0.9875897117249939	RPS27	rest
ENSG00000204228	-0.09913595995512174	3.8652332978409167	0.31655866356121043	0.5825520702626392	0.9875897117249939	HSD17B8	rest
ENSG00000068366	0.13712886869889418	6.2305122681432055	0.32421730990313136	0.5825600631606636	0.9875897117249939	ACSL4	rest
ENSG00000147439	0.0544361419241421	5.439129517384446	0.316357764327096	0.5826704327046972	0.9875897117249939	BIN3	rest
ENSG00000217241	-0.18318104269863109	0.8404679880683916	0.3161198102940637	0.582810691221751	0.9875897117249939	CBX3P9	rest
ENSG00000143322	0.0695945357122989	3.762296030467533	0.31601423808553286	0.5828729417182918	0.9875897117249939	ABL2	rest
ENSG00000113070	-0.2099598267891462	2.4119715155664974	0.3205199163129054	0.5829502509741724	0.9875897117249939	HBEGF	rest
ENSG00000204681	-0.24084828070815212	-0.007571113579044209	0.3157621448435642	0.583021644127881	0.9875897117249939	GABBR1	rest
ENSG00000105088	0.1005443719095506	2.230115536795793	0.3155391798999942	0.5831532304548279	0.9875897117249939	OLFM2	rest
ENSG00000167920	-0.08294785681447008	3.278428122917645	0.31544182064394016	0.5832107079805435	0.9875897117249939	KRT10-AS1	rest
ENSG00000079462	0.07292611562387834	4.1744287902881565	0.31541682390632386	0.5832254670908148	0.9875897117249939	PAFAH1B3	rest
ENSG00000213979	-0.19108400742461873	0.3959019532749629	0.3680111467188895	0.5832444741848855	0.9875897117249939	RPL7AP14	rest
ENSG00000223361	-0.12493512842864803	2.409321788967249	0.3152773492364216	0.5833078330043934	0.9875897117249939	FTH1P10	rest
ENSG00000103018	0.06347101298546044	6.990843548384255	0.315247673947022	0.5833253606919944	0.9875897117249939	CYB5B	rest
ENSG00000065485	-0.11709479801169997	2.833336255689891	0.31513727224000526	0.5833905790156955	0.9875897117249939	PDIA5	rest
ENSG00000138303	-0.059766811482050444	4.601598444431376	0.3149304093846949	0.5835128213875562	0.9875897117249939	ASCC1	rest
ENSG00000259332	0.07291480543543895	3.444145581503129	0.3148637983182116	0.5835521955213372	0.9875897117249939	ST20-MTHFS	rest
ENSG00000275023	0.05232403994111641	7.246186861087118	0.31466646106231183	0.5836688750772037	0.9875897117249939	MLLT6	rest
ENSG00000294980	0.21260366614481904	0.2699629806403224	0.39222116729260365	0.5836756677962351	0.9875897117249939	NA	rest
ENSG00000279495	-0.17620738033442407	0.519445267172968	0.3146195614029367	0.5836966125832617	0.9875897117249939	NA	rest
ENSG00000204086	0.15102583925685323	0.646203784089957	0.31454540043342705	0.5837404786475198	0.9875897117249939	RPA4	rest
ENSG00000286909	0.22474602493783266	2.711996904721256	0.31528808589933405	0.5838710180464599	0.9875897117249939	NA	rest
ENSG00000165458	-0.057933572565176714	5.471360337592748	0.3142717313694798	0.5839024128698809	0.9875897117249939	INPPL1	rest
ENSG00000239713	-0.10513325260037513	7.875514745059499	0.3180674033544466	0.5839711688593375	0.9875897117249939	APOBEC3G	rest
ENSG00000204590	-0.0535465030435211	4.921588705950792	0.3140784405055325	0.5840168425510681	0.9875897117249939	GNL1	rest
ENSG00000210156	0.09361173946073095	2.9797991077518606	0.33823917555092614	0.5840483823919042	0.9875897117249939	MT-TK	rest
ENSG00000102547	-0.12884435798752328	1.8147574507767765	0.3139704259756773	0.5840808083698399	0.9875897117249939	CAB39L	rest
ENSG00000188070	0.1469573943149085	1.7499947744892992	0.3139680581936713	0.5840822107256638	0.9875897117249939	ZFTA	rest
ENSG00000146674	-0.19945560018062888	1.8774346476361439	0.31458687403005997	0.5841472274317987	0.9875897117249939	IGFBP3	rest
ENSG00000100196	-0.31783343102190514	0.030705101881237495	0.3136630732990432	0.5842629015624466	0.9875897117249939	KDELR3	rest
ENSG00000138081	-0.05462727836490779	5.409529621985139	0.3135706481091927	0.5843176826796761	0.9875897117249939	FBXO11	rest
ENSG00000307181	0.08437153929828148	2.9027987579156105	0.3135446416485506	0.5843330988415243	0.9875897117249939	NA	rest
ENSG00000129515	-0.06505600552256634	6.004615136398056	0.31351153787045605	0.5843527233941865	0.9875897117249939	SNX6	rest
ENSG00000137101	0.14255435542655873	4.016386933735303	0.3140253765381527	0.5843874266521702	0.9875897117249939	CD72	rest
ENSG00000080815	-0.05878013793726437	5.288415568632895	0.3133942983968287	0.584422236267286	0.9875897117249939	PSEN1	rest
ENSG00000124532	-0.06340303332942786	4.603915753366248	0.3132913774651316	0.5844832737208108	0.9875897117249939	MRS2	rest
ENSG00000215246	-0.32092146876547273	1.1559555489641609	0.31762540660369654	0.5844856084939823	0.9875897117249939	LINC02982	rest
ENSG00000147155	-0.12443527224450711	6.93009229881863	0.3202300449406201	0.584666873853878	0.9875897117249939	EBP	rest
ENSG00000013725	-0.04989289518759297	6.747571936520306	0.3128799133160446	0.5847274264336532	0.9875897117249939	CD6	rest
ENSG00000153551	0.06264450684533812	5.861538463855728	0.31271433988106284	0.5848257337943329	0.9875897117249939	CMTM7	rest
ENSG00000184470	0.078523962558705	3.324020901822557	0.31270920752499526	0.5848287816249957	0.9875897117249939	TXNRD2	rest
ENSG00000274276	0.23861090407356514	2.7897048972132827	0.3175632775006673	0.5848542671103822	0.9875897117249939	NA	rest
ENSG00000287733	-0.1523589721242684	2.574936194461728	0.31248072988719294	0.5849644958799705	0.9875897117249939	NA	rest
ENSG00000090674	0.10409260361708414	2.3226538141601423	0.3123521016353495	0.5850409292178116	0.9875897117249939	MCOLN1	rest
ENSG00000139719	0.06987102794071033	4.221173419289967	0.31228993947347383	0.5850778746361172	0.9875897117249939	VPS33A	rest
ENSG00000164951	0.08263870224822466	3.102275586223368	0.31185094181938	0.5853389272345502	0.9875897117249939	PDP1	rest
ENSG00000118257	-0.20933301196014403	3.8453534842017745	0.3210383573536239	0.5853732151836414	0.9875897117249939	NRP2	rest
ENSG00000267506	0.1056730148384698	2.9045295801356983	0.31164888608074154	0.5854591628322534	0.9875897117249939	NA	rest
ENSG00000258643	-0.04913854069048828	7.4569204743424	0.3115873148648013	0.5854958117732025	0.9875897117249939	BCL2L2-PABPN1	rest
ENSG00000161920	0.06642439564348752	4.67162995151572	0.31153899981034877	0.5855245736329778	0.9875897117249939	MED11	rest
ENSG00000077254	-0.06145502155538864	5.104143530383892	0.3114244465423298	0.5855927787991758	0.9875897117249939	USP33	rest
ENSG00000310526	-0.12486072723288445	1.6369957773676518	0.31124126803581426	0.5857018781049907	0.9875897117249939	WASH7P	rest
ENSG00000291124	0.09591775628597392	2.44838033433777	0.3112127865504507	0.5857188452203245	0.9875897117249939	NA	rest
ENSG00000130725	-0.058842625044378344	6.4749778114702945	0.3111142687649531	0.5857775426087737	0.9875897117249939	UBE2M	rest
ENSG00000138386	0.07474648683152423	3.802278042888301	0.3108633383037593	0.5859271039186431	0.9875897117249939	NAB1	rest
ENSG00000105497	-0.0930041268864368	2.5052091119524316	0.31059236173375665	0.5860887031498221	0.9875897117249939	ZNF175	rest
ENSG00000067141	0.20847379299569624	0.9997774757744378	0.3105515626908453	0.5861130421063276	0.9875897117249939	NEO1	rest
ENSG00000134901	0.06728575327876855	3.9098283831225373	0.3105360392715305	0.5861223032680343	0.9875897117249939	POGLUT2	rest
ENSG00000254416	-0.7798784917022351	1.0184565123833906	0.3105206218285691	0.5861315015086845	0.9875897117249939	LINC02732	rest
ENSG00000103005	0.05054185297142485	5.914845733246773	0.3104303130232882	0.5861853869588579	0.9875897117249939	USB1	rest
ENSG00000090487	-0.058361728514932695	6.058582236997383	0.3103240854408873	0.5862487841213218	0.9875897117249939	SPG21	rest
ENSG00000261560	0.1687729095976101	0.9862096913453039	0.3102395911234469	0.5862992210291242	0.9875897117249939	NA	rest
ENSG00000250159	0.1458026214670966	1.4997608890337468	0.3238842096837429	0.5863710620076823	0.9875897117249939	PKD2L2-DT	rest
ENSG00000169118	0.06312685455296775	4.853070773730802	0.31009686426231925	0.5863844391683997	0.9875897117249939	CSNK1G1	rest
ENSG00000189298	-0.138994531124036	1.334788155036935	0.3098156373800492	0.5865524277920922	0.9875897117249939	ZKSCAN3	rest
ENSG00000176083	0.0870723919955444	4.443800618391055	0.31003111750888196	0.5865868858420789	0.9875897117249939	ZNF683	rest
ENSG00000287808	0.2775394791779094	-0.040652434104095414	0.3096416467168095	0.5866564103006899	0.9875897117249939	DHX9-AS1	rest
ENSG00000186350	0.16073811240808605	1.731974777341272	0.30954984535035807	0.5867112893938565	0.9875897117249939	RXRA	rest
ENSG00000137040	0.06827245674675145	3.2743428046669476	0.30941881477477573	0.5867896384823659	0.9875897117249939	RANBP6	rest
ENSG00000168014	0.08927377505978132	3.553358143142044	0.30937464868234854	0.5868160523308308	0.9875897117249939	C2CD3	rest
ENSG00000308228	-0.10839400888862272	2.2384799737722516	0.30934013219225737	0.5868366969035439	0.9875897117249939	NA	rest
ENSG00000168496	0.08679254787212921	6.282253860463793	0.31096620817277526	0.5868563022398758	0.9875897117249939	FEN1	rest
ENSG00000138785	0.08844112062303722	3.0890038904612074	0.3090118865562737	0.5870330993473136	0.9875897117249939	INTS12	rest
ENSG00000279529	0.17506515271051848	1.2580327178407515	0.3090025683150376	0.5870386768379025	0.9875897117249939	NA	rest
ENSG00000177370	0.06709082640854842	4.272039470471207	0.30879274279339763	0.5871642986827768	0.9875897117249939	TIMM22	rest
ENSG00000183864	-0.06836198834245626	5.688285144358276	0.3087844555860326	0.5871692613659816	0.9875897117249939	TOB2	rest
ENSG00000121577	-0.22403809303037223	0.4607715608969545	0.41130089318453633	0.5871706679553648	0.9875897117249939	POPDC2	rest
ENSG00000290993	-0.07119834649237995	4.047872349115052	0.30834687320122817	0.5874314270124563	0.9875897117249939	NA	rest
ENSG00000154144	0.053888002496183585	5.423569694127475	0.3083410629172935	0.5874349097424292	0.9875897117249939	TBRG1	rest
ENSG00000242247	-0.053188835030906295	5.2344419610447455	0.3083043451171331	0.5874569196853919	0.9875897117249939	ARFGAP3	rest
ENSG00000101546	-0.07473818214480626	4.215069191295893	0.30829504047395423	0.5874624974917229	0.9875897117249939	RBFA	rest
ENSG00000198018	-0.14234468208802414	2.4750430476792404	0.30832661837437686	0.5874952776945385	0.9875897117249939	ENTPD7	rest
ENSG00000169926	0.06072969782610037	7.777812619944147	0.30815401391649633	0.5875470515920502	0.9875897117249939	KLF13	rest
ENSG00000309134	-0.16364604993771056	0.8473936555036067	0.30799007419371915	0.5876453757250297	0.9875897117249939	NA	rest
ENSG00000226005	0.2560622386569184	0.056867683319768894	0.3079140378900181	0.5876909908452885	0.9875897117249939	LINC02660	rest
ENSG00000213144	0.2506290807920951	0.43805800490960656	0.3078107330004821	0.5877529766659617	0.9875897117249939	NA	rest
ENSG00000169629	0.12594117504422797	2.2537776483993808	0.3740125898120833	0.5877836390719875	0.9875897117249939	RGPD8	rest
ENSG00000113615	-0.08778735514114315	4.584398852447281	0.3076933150759491	0.5878234474096005	0.9875897117249939	SEC24A	rest
ENSG00000176244	0.17139389599795904	1.0660434949213748	0.30745643780748	0.5879656682370693	0.9875897117249939	ACBD7	rest
ENSG00000035681	0.06949579983724935	4.9818158579769705	0.30739036005083986	0.5880053541654723	0.9875897117249939	NSMAF	rest
ENSG00000181544	0.11722521913665855	2.6268740390098015	0.30732743338114105	0.588043152812097	0.9875897117249939	FANCB	rest
ENSG00000268975	-0.06547065344163264	3.2687748399746366	0.3072696314569068	0.5880778776470541	0.9875897117249939	MIA-RAB4B	rest
ENSG00000103253	-0.1474118214942631	3.2551381658918155	0.3100982813447083	0.5880913590770281	0.9875897117249939	HAGHL	rest
ENSG00000101846	-0.1314058650815534	1.183500883679782	0.32852999832157753	0.5882356832629142	0.9875897117249939	STS	rest
ENSG00000272821	0.13558394561350617	1.0200906008080595	0.30690916999407036	0.5882945244035642	0.9875897117249939	NA	rest
ENSG00000266983	0.13192525083207093	1.7123519257975992	0.3068957986720751	0.5883025641515189	0.9875897117249939	RANBP3-DT	rest
ENSG00000176974	0.0568093265902061	4.77677338883599	0.3068857550621481	0.5883086032049576	0.9875897117249939	SHMT1	rest
ENSG00000181754	-0.1737624162033304	0.7237385554257025	0.3065811126363972	0.5884918416567284	0.9875897117249939	AMIGO1	rest
ENSG00000152443	-0.08042417955544956	3.302073687663582	0.30656500264761566	0.5885015349538076	0.9875897117249939	ZNF776	rest
ENSG00000166479	0.05396244499328868	5.701832669650055	0.30653281794320025	0.5885209013321255	0.9875897117249939	TMX3	rest
ENSG00000107959	0.06231114113402436	4.594960701726527	0.306344691361679	0.5886341288993776	0.9875897117249939	PITRM1	rest
ENSG00000115289	-0.05562429531335624	4.636998601884494	0.30633367952885254	0.5886407580036375	0.9875897117249939	PCGF1	rest
ENSG00000164172	-0.05984775127291742	4.663294580361479	0.30586228835539764	0.5889246823773466	0.9875897117249939	MOCS2	rest
ENSG00000227704	-0.28466982884140835	-0.08101826665584305	0.30574933222837863	0.5889927600760074	0.9875897117249939	NA	rest
ENSG00000106009	0.05426805476826924	4.844464399125812	0.30566130914325224	0.5890458223554517	0.9875897117249939	BRAT1	rest
ENSG00000155760	-0.35261093277470007	0.11431818705546842	0.30557771723940086	0.5890962227604237	0.9875897117249939	FZD7	rest
ENSG00000294020	-0.23691014898232785	-0.09113861675413662	0.3420554410724124	0.5891043146146275	0.9875897117249939	NA	rest
ENSG00000198198	0.06967016637313822	3.3624123518117326	0.3054956973754649	0.5891456841766949	0.9875897117249939	SZT2	rest
ENSG00000104290	0.2215107966989021	2.350994654394635	0.30538085459412023	0.5892149539205924	0.9875897117249939	FZD3	rest
ENSG00000171222	-0.047671895802939	6.339738723571381	0.30536383505411646	0.5892252210629383	0.9875897117249939	SCAND1	rest
ENSG00000287644	-0.2352952204399213	0.7575419087852413	0.30517288532721687	0.5893404385612666	0.9875897117249939	NA	rest
ENSG00000145779	-0.05495186177504768	7.402867745858118	0.30499798899432035	0.5894460113283436	0.9875897117249939	TNFAIP8	rest
ENSG00000111981	0.6135908751204716	0.23854096491599527	0.30480926467517294	0.5895599759109844	0.9875897117249939	ULBP1	rest
ENSG00000293098	0.16288300831962416	0.7048884138984243	0.38021492962518627	0.5895991828071132	0.9875897117249939	NA	rest
ENSG00000269825	0.08478458718348833	3.1572188384471658	0.304741325611824	0.589601013535945	0.9875897117249939	NA	rest
ENSG00000119203	0.06658993795531355	5.22561897293492	0.3047181878680165	0.5896149909389022	0.9875897117249939	CPSF3	rest
ENSG00000197471	-0.0739940069676394	8.211244861503907	0.3046073800094171	0.5896819391564645	0.9875897117249939	SPN	rest
ENSG00000167107	-0.11720375003264014	2.9458076257578156	0.3045594659377458	0.5897108929966342	0.9875897117249939	ACSF2	rest
ENSG00000163126	0.10447088299220371	2.501880498609689	0.304541020080918	0.589722040385158	0.9875897117249939	ANKRD23	rest
ENSG00000174939	0.7977635983533181	-0.6190123700111185	0.3045122336221735	0.589739437801734	0.9875897117249939	ASPHD1	rest
ENSG00000164091	0.04561333067296423	7.242918694008803	0.3044838181954735	0.5897566120449702	0.9875897117249939	WDR82	rest
ENSG00000263366	0.16410500964951658	0.3663339136007758	0.30429258356922273	0.5898722214865106	0.9875897117249939	ABHD17AP5	rest
ENSG00000164403	0.25409776320857363	1.7471865829960562	0.31236102826754386	0.5900336171549745	0.9875897117249939	SHROOM1	rest
ENSG00000176438	0.06617242333645108	6.110524553174137	0.30373232844204595	0.5902111955178706	0.9875897117249939	SYNE3	rest
ENSG00000112877	0.1242379661517849	1.567837814345759	0.3037201241931814	0.590218584103263	0.9875897117249939	CEP72	rest
ENSG00000175575	0.0884007705434003	3.5300629090386915	0.3036755082483145	0.5902455967487015	0.9875897117249939	PAAF1	rest
ENSG00000231527	-0.21055345279939267	0.47940678531373476	0.3035582820128776	0.590316583636384	0.9875897117249939	FAM27C	rest
ENSG00000170340	0.05249856322402706	5.9265579567922275	0.30340931438664126	0.5904068177449912	0.9875897117249939	B3GNT2	rest
ENSG00000166166	-0.10106936878734457	2.642929789466547	0.30340229714911365	0.5904110690139139	0.9875897117249939	TRMT61A	rest
ENSG00000245149	-0.1681376951894676	1.7916611226846753	0.30338011055348435	0.5904245107958118	0.9875897117249939	RNF139-DT	rest
ENSG00000131759	-0.06282764776031079	5.906047249007994	0.30333828308016103	0.5904498537947185	0.9875897117249939	RARA	rest
ENSG00000103671	0.057021955786828234	4.4601983048242095	0.3029798530249729	0.5906671187523098	0.9875897117249939	TRIP4	rest
ENSG00000130748	-0.05151228674037759	5.900149117478297	0.3029697544626816	0.5906732425209169	0.9875897117249939	TMEM160	rest
ENSG00000103168	-0.07724528205998547	3.6671109796968895	0.3029464961032996	0.5906873469025976	0.9875897117249939	TAF1C	rest
ENSG00000286482	0.2556725290108683	-0.07484437733121192	0.38506753418249856	0.5907195726761872	0.9875897117249939	NA	rest
ENSG00000077420	0.061625476406522085	7.009203825178896	0.30284537045282545	0.590748680021092	0.9875897117249939	APBB1IP	rest
ENSG00000124659	-0.06005897263369747	4.477306911445765	0.30282602230305655	0.5907604162902678	0.9875897117249939	TBCC	rest
ENSG00000251474	-0.10322540502823399	1.8374604530367795	0.3027618576001612	0.5907993410787	0.9875897117249939	RPL32P3	rest
ENSG00000229043	-0.13238014532898348	2.3995021142816775	0.333411504938153	0.5908002637921129	0.9875897117249939	ZFAND2A-DT	rest
ENSG00000010030	0.3832421255258047	-0.12195997360207049	0.3048986314860757	0.590998271399485	0.9875897117249939	ETV7	rest
ENSG00000259877	-0.20653712936430385	1.0714395669740104	0.3023509657727486	0.59104873283927	0.9875897117249939	ZNF778-DT	rest
ENSG00000293575	0.21478215591873331	0.10057174085741012	0.3023364999893805	0.5910575169468569	0.9875897117249939	NA	rest
ENSG00000166689	-0.4687682460338752	2.438710740257735	0.3029874864723112	0.5910767962996426	0.9875897117249939	PLEKHA7	rest
ENSG00000131269	0.05167720806848827	4.903116730330346	0.30195172894104405	0.5912912644463428	0.9875897117249939	ABCB7	rest
ENSG00000170043	0.045481966431901236	7.15128314670942	0.301919031940502	0.5913111368349617	0.9875897117249939	TRAPPC1	rest
ENSG00000091039	0.057812451926040176	7.0629437726803115	0.30191119237437836	0.5913159017304221	0.9875897117249939	OSBPL8	rest
ENSG00000165724	-0.06795201005128845	4.370539914560475	0.30158468486444967	0.5915144256684757	0.9875897117249939	ZMYND19	rest
ENSG00000261611	0.12116348925848086	1.9532389159118055	0.30136782494531716	0.5916463595847973	0.9875897117249939	NA	rest
ENSG00000106351	0.06275965357087862	5.2894673582483955	0.30133981569075663	0.5916634044978653	0.9875897117249939	AGFG2	rest
ENSG00000281501	-0.10538675558759385	2.6382616636443244	0.3009738108367229	0.5918862310688718	0.9875897117249939	SEPSECS-AS1	rest
ENSG00000231245	0.23401957646262633	0.22837567907632172	0.3198897525190471	0.591990494932869	0.9875897117249939	C1DP1	rest
ENSG00000269313	0.18263322479587438	0.5381344011522423	0.30072768349784973	0.5920361755456238	0.9875897117249939	MAGIX	rest
ENSG00000151576	0.06688679952847601	3.9185649497501647	0.30063242525065076	0.5920942299671957	0.9875897117249939	QTRT2	rest
ENSG00000234129	-0.14851232207797413	1.2303150990424996	0.36068485760110125	0.592138709718604	0.9875897117249939	HCCS-DT	rest
ENSG00000231259	-0.2507620059680169	0.02491982295765602	0.3943231895455412	0.5921570924870385	0.9875897117249939	ANAPC1P2	rest
ENSG00000267871	-0.19757525021137964	1.133565617965879	0.3003998596941416	0.5922360161319865	0.9875897117249939	ZNF460-AS1	rest
ENSG00000196220	0.13175310608677024	2.714887591096304	0.3006978652872375	0.5922651239546161	0.9875897117249939	SRGAP3	rest
ENSG00000148688	-0.06436152211905469	5.0053634024987845	0.3003084405905707	0.5922917705626705	0.9875897117249939	RPP30	rest
ENSG00000268230	-0.0988703062912401	4.009437455707688	0.3006749976648873	0.5923063899223977	0.9875897117249939	NA	rest
ENSG00000262633	-0.16947730699950306	0.8559034065832262	0.38868274195279656	0.5923577191492692	0.9875897117249939	NA	rest
ENSG00000196862	-0.1571619321609806	1.1804289827488317	0.3273692915095034	0.5923942120557857	0.9875897117249939	RGPD4	rest
ENSG00000170425	-0.22958716361825582	0.1781608000649868	0.3001203717203125	0.592406504587098	0.9875897117249939	ADORA2B	rest
ENSG00000245648	-0.2211033786804384	6.706064909300166	0.30250364441291805	0.5924415565893437	0.9875897117249939	KLRK1-AS1	rest
ENSG00000175213	-0.09763750594484755	2.869760570254551	0.2999133483299652	0.5925328567417739	0.9875897117249939	ZNF408	rest
ENSG00000249348	-0.2892602990211619	0.03819456243184249	0.40366139357250114	0.5927241152480203	0.9875897117249939	UGDH-AS1	rest
ENSG00000204264	-0.059886300910958	7.840027715099594	0.2995687535697481	0.5927432997257518	0.9875897117249939	PSMB8	rest
ENSG00000224281	0.1380358618974829	1.9445243308671019	0.29951536995708555	0.5927759151660378	0.9875897117249939	SLC25A5-AS1	rest
ENSG00000143390	0.07750666449193122	4.739062263886697	0.29942238484753686	0.5928327347985867	0.9875897117249939	RFX5	rest
ENSG00000197619	0.0933049468676114	2.6378386217632346	0.2993310762275283	0.5928885412754904	0.9875897117249939	ZNF615	rest
ENSG00000177311	-0.11212361709031955	5.403515197842447	0.3043070119329559	0.5929403233078712	0.9875897117249939	ZBTB38	rest
ENSG00000167775	0.060803659029769565	4.857701033821702	0.2992203938005155	0.5929562037335596	0.9875897117249939	CD320	rest
ENSG00000158716	-0.05407470129933602	4.723737502292198	0.299215250720504	0.5929593482045306	0.9875897117249939	DUSP23	rest
ENSG00000135473	-0.08130044565262597	4.370236402456978	0.29911392605464454	0.5930213051861057	0.9875897117249939	PAN2	rest
ENSG00000132541	-0.0736496371829171	3.7738937647117496	0.29910390567367884	0.5930274330963556	0.9875897117249939	RIDA	rest
ENSG00000133134	-0.19489350243250023	4.068506568041901	0.3076213868213877	0.5931822667634418	0.9875897117249939	BEX2	rest
ENSG00000163328	0.06418420155829178	5.153041655816434	0.2988036144857238	0.5932111371649161	0.9875897117249939	GPR155	rest
ENSG00000130204	-0.0754197717521747	4.974718097388175	0.29877735738499195	0.5932272057913875	0.9875897117249939	TOMM40	rest
ENSG00000088205	-0.0451169319937156	6.400201345635626	0.2985978698135354	0.5933370721115641	0.9875897117249939	DDX18	rest
ENSG00000173198	-0.09841794160381337	3.8740626938769824	0.2984610494753037	0.5934208504774905	0.9875897117249939	CYSLTR1	rest
ENSG00000128908	0.05385453600368091	4.753682462689203	0.2982230907446076	0.5935666183803401	0.9875897117249939	INO80	rest
ENSG00000183011	-0.06199316247300903	6.348116026178556	0.29813996661539166	0.5936175562536382	0.9875897117249939	NAA38	rest
ENSG00000158290	-0.06017759148485544	5.117785854099632	0.2980911426549271	0.5936474795739596	0.9875897117249939	CUL4B	rest
ENSG00000223732	0.21758333544964664	0.15951455787927923	0.42482269435924885	0.5936527259884399	0.9875897117249939	NA	rest
ENSG00000304570	0.17060058499772976	0.5868061357870282	0.298015653196176	0.5936937520272567	0.9875897117249939	NA	rest
ENSG00000144445	0.16481872996715227	1.4651772290757312	0.29796947093418497	0.5937220639651939	0.9875897117249939	KANSL1L	rest
ENSG00000013306	-0.05093011350881516	5.669328878224412	0.2979182853816953	0.593753446524643	0.9875897117249939	SLC25A39	rest
ENSG00000183751	-0.07593392107491044	3.9936486745857973	0.2976785370268544	0.593900486624814	0.9875897117249939	TBL3	rest
ENSG00000198270	-0.11149527951481517	2.985597759736131	0.2975453296633025	0.5939822176361232	0.9875897117249939	TMEM116	rest
ENSG00000182359	-0.08592955904406718	3.4655019303179424	0.2974704121187949	0.594028194761688	0.9875897117249939	KBTBD3	rest
ENSG00000267265	0.12995047599484563	1.7316636571814643	0.29743426261030026	0.5940503825423613	0.9875897117249939	GP6-AS1	rest
ENSG00000126883	0.06792972976263306	4.947692843825695	0.29740633676559636	0.5940675240285475	0.9875897117249939	NUP214	rest
ENSG00000270505	-0.10014220347221535	4.262563443753535	0.2989004665354266	0.5941201108825349	0.9875897117249939	IGHV1OR15-1	rest
ENSG00000281179	-0.10014220347221535	4.262563443753535	0.2989004665354266	0.5941201108825349	0.9875897117249939	NA	rest
ENSG00000180834	0.3928090164970131	0.705450976920207	0.2976346619139614	0.594133663413998	0.9875897117249939	MAP6D1	rest
ENSG00000058272	0.04497763372144389	6.930268759623358	0.29724021677269946	0.5941695138923775	0.9875897117249939	PPP1R12A	rest
ENSG00000125354	0.08160903852845625	7.905426148060623	0.29797818276351373	0.5941892892862088	0.9875897117249939	SEPTIN6	rest
ENSG00000237161	0.17214291351549754	0.1571415792078685	0.30489233521040754	0.5941915709240133	0.9875897117249939	NA	rest
ENSG00000166949	-0.10906356568046424	5.170862480396554	0.29954342278689805	0.594266322509118	0.9875897117249939	SMAD3	rest
ENSG00000110514	0.05478517799386143	4.552878534219596	0.2968581920743162	0.594404201015254	0.9875897117249939	MADD	rest
ENSG00000273443	-0.38477887855562976	1.49393765066275	0.29683615804275076	0.5944177430996406	0.9875897117249939	NA	rest
ENSG00000054793	0.6980234947835193	1.9258730701025355	0.2978758213455354	0.5945074984968755	0.9875897117249939	ATP9A	rest
ENSG00000283125	-0.07543882031935051	4.858326822014883	0.29657157435465714	0.5945804073552127	0.9875897117249939	NA	rest
ENSG00000185800	0.1137131571061886	3.3680108334678995	0.29632897689596294	0.5948360012458442	0.9875897117249939	DMWD	rest
ENSG00000267359	0.3278058948114387	0.007409382274229553	0.29613997775085243	0.5948459542967299	0.9875897117249939	NA	rest
ENSG00000165288	0.07842586548071084	4.284406181872638	0.29597637612769667	0.5949466791919509	0.9875897117249939	BRWD3	rest
ENSG00000118855	0.06374052662877587	4.487021697927349	0.2958890259194208	0.5950004731862581	0.9875897117249939	MFSD1	rest
ENSG00000225675	-0.1865429694021943	0.5538901671006354	0.29573259793788403	0.5950968342348015	0.9875897117249939	LRP8-DT	rest
ENSG00000105447	0.06645850088277042	4.242510459126278	0.2954487757024149	0.5952717565827251	0.9875897117249939	GRWD1	rest
ENSG00000290126	-0.21570378093951453	0.15644104860616745	0.2953807876823226	0.5953136745869305	0.9875897117249939	NA	rest
ENSG00000270039	-0.2294119645034263	0.4514440104680171	0.29524531827683503	0.5953972170730617	0.9875897117249939	NA	rest
ENSG00000167513	-0.046947414501296296	5.532603004442814	0.29515595578746545	0.5954523396755516	0.9875897117249939	CDT1	rest
ENSG00000070610	0.06995538626055592	4.472989859934053	0.29512226992738194	0.5954731213899531	0.9875897117249939	GBA2	rest
ENSG00000138623	0.16717522297132556	4.624423901472303	0.30199899108474104	0.5954906899016779	0.9875897117249939	SEMA7A	rest
ENSG00000089163	0.20907880319043148	0.7518191750506954	0.2950133375259262	0.5955403353570463	0.9875897117249939	SIRT4	rest
ENSG00000068654	0.06072243991797123	4.441261701144617	0.29499718142278963	0.5955503054532132	0.9875897117249939	POLR1A	rest
ENSG00000289755	0.13644682300480054	1.5192408671600144	0.38937096717002906	0.5956520670306856	0.9875897117249939	NA	rest
ENSG00000099797	-0.05361341447418985	5.419613553421012	0.29473363638826994	0.5957129922875635	0.9875897117249939	TECR	rest
ENSG00000258441	-0.1576844006454423	1.4924569112445853	0.29469075611431783	0.5957394713664697	0.9875897117249939	LINC00641	rest
ENSG00000162076	-0.07277523484795102	4.862818955545202	0.2946023329504492	0.5957940816849776	0.9875897117249939	FLYWCH2	rest
ENSG00000264545	-0.16850776022297595	0.427069780556846	0.392375905251952	0.5958055707966355	0.9875897117249939	NA	rest
ENSG00000290871	-0.06133437185645905	5.310651487198068	0.294570712481633	0.5958136131525198	0.9875897117249939	GTF2IP1	rest
ENSG00000233266	0.2340662967717794	0.07868500305447947	0.2945435586590432	0.5958303867379932	0.9875897117249939	HMGB1P31	rest
ENSG00000223891	-0.1806512188995327	1.7750658734309832	0.2951095025042432	0.5958382108301208	0.9875897117249939	OSER1-DT	rest
ENSG00000178567	0.06484386139092711	4.9873944813461195	0.29437618038751934	0.595933802774762	0.9875897117249939	EPM2AIP1	rest
ENSG00000310496	-0.09732794388656084	3.1755910581845415	0.29413791727544564	0.5960810819882707	0.9875897117249939	NA	rest
ENSG00000133740	-0.166310949786791	1.5567605879309783	0.29413694016475744	0.5960816861371085	0.9875897117249939	E2F5	rest
ENSG00000100030	-0.07931613439290622	6.531523460523564	0.29504325567091516	0.596083999475506	0.9875897117249939	MAPK1	rest
ENSG00000221792	0.15760041077162484	1.2897939151637585	0.2940763382546334	0.5961191589453575	0.9875897117249939	MIR1282	rest
ENSG00000135636	0.14000561545499807	1.684695421640106	0.2940731046547486	0.5961211585634005	0.9875897117249939	DYSF	rest
ENSG00000147140	0.05304132358856977	8.038551079072137	0.29403420417099785	0.5961452152674236	0.9875897117249939	NONO	rest
ENSG00000186907	-0.12596084975907382	0.8185426369927454	0.29396454426193847	0.5961882993134604	0.9875897117249939	RTN4RL2	rest
ENSG00000175792	-0.07824348852264755	5.680711995959928	0.2944755146191326	0.5962113414414301	0.9875897117249939	RUVBL1	rest
ENSG00000138709	0.06508640467212533	4.443153723741084	0.29392607147956784	0.5962120972569332	0.9875897117249939	LARP1B	rest
ENSG00000306533	-0.25487472556412144	0.018318621197136932	0.2995096139907309	0.596325178326547	0.9875897117249939	NA	rest
ENSG00000196998	-0.08287127343671029	4.5707239892606	0.29374247983817114	0.596325688821119	0.9875897117249939	WDR45	rest
ENSG00000288745	-0.2143368733531463	0.20475146540734634	0.2936113824306424	0.5964068296492674	0.9875897117249939	NA	rest
ENSG00000146859	-0.08996268404574513	3.7866255353415745	0.2934768247842724	0.5964901367872516	0.9875897117249939	TMEM140	rest
ENSG00000119326	-0.07246009819062207	4.04205858339309	0.2934654915491485	0.5964971545440858	0.9875897117249939	CTNNAL1	rest
ENSG00000272143	0.149835550685041	1.2585992951590166	0.29340066354482	0.5965373006961596	0.9875897117249939	FGF14-AS2	rest
ENSG00000153048	-0.04863374679923088	6.1718386957478035	0.2933761550631053	0.5965524796176822	0.9875897117249939	CARHSP1	rest
ENSG00000198211	-0.1733600352676143	0.3884279218295473	0.3492347998628006	0.5967167229020692	0.9875897117249939	NA	rest
ENSG00000033030	0.07223990502773969	4.594559494522694	0.29306255840734724	0.5967467737235101	0.9875897117249939	ZCCHC8	rest
ENSG00000103479	0.080448607860725	6.920393615487115	0.29398662738358194	0.5967880856718879	0.9875897117249939	RBL2	rest
ENSG00000072071	-0.1228447991157441	2.2214921795099345	0.29294896808190274	0.5968171840624508	0.9875897117249939	ADGRL1	rest
ENSG00000167797	0.04823511251734618	7.788371986289411	0.29290452818389723	0.5968447355284606	0.9875897117249939	CDK2AP2	rest
ENSG00000163449	0.18367883881959282	0.3576611125128512	0.2925585852385717	0.5970593037395675	0.9875897117249939	TMEM169	rest
ENSG00000096060	0.06124364957658795	5.47465339719003	0.2924908597561714	0.5971013293082124	0.9875897117249939	FKBP5	rest
ENSG00000165526	-0.07361753096903952	4.114814213229532	0.2923870166572626	0.5971657792260989	0.9875897117249939	RPUSD4	rest
ENSG00000198176	-0.056251775676777006	6.404998072719009	0.2923155785405581	0.5972101257701343	0.9875897117249939	TFDP1	rest
ENSG00000125651	0.05390400384134248	5.281994122207138	0.29216172681147123	0.5973056561535957	0.9875897117249939	GTF2F1	rest
ENSG00000196419	-0.0631820979112632	7.352040857330532	0.2920135846053436	0.5973976724143956	0.9875897117249939	XRCC6	rest
ENSG00000169032	0.048815037426606464	6.024705610577597	0.2919728529926822	0.5974229775758424	0.9875897117249939	MAP2K1	rest
ENSG00000009844	-0.06060651907505597	5.203976214498892	0.29192188640671146	0.5974546446250948	0.9875897117249939	VTA1	rest
ENSG00000131686	-0.09567963437275477	4.1033630372580925	0.2923499571057425	0.5975346655397286	0.9875897117249939	CA6	rest
ENSG00000105821	0.04843176434545394	5.552061418600439	0.2916167164965002	0.5976443313091253	0.9875897117249939	DNAJC2	rest
ENSG00000115947	0.05520903603395165	4.096941307707715	0.2915429424776317	0.5976902070186916	0.9875897117249939	ORC4	rest
ENSG00000197329	0.06418056159134954	4.967799295951087	0.2915356397964373	0.597694748537555	0.9875897117249939	PELI1	rest
ENSG00000099985	0.18750348926247307	6.490718722520192	0.30437318920053785	0.5977599975567364	0.9875897117249939	OSM	rest
ENSG00000271147	0.22419105984376392	0.16562313816402421	0.29142841859194973	0.597761437685409	0.9875897117249939	NA	rest
ENSG00000152219	-0.05870670547827728	5.2555177132199224	0.29136340944190386	0.5978018796979936	0.9875897117249939	ARL14EP	rest
ENSG00000175294	0.7992029684623174	1.0169959034446847	0.29116740844731676	0.5979238470421614	0.9875897117249939	CATSPER1	rest
ENSG00000139531	-0.19700942006277378	4.653335511935531	0.29195607616727204	0.5980732263650486	0.9875897117249939	SUOX	rest
ENSG00000028528	-0.047932501811585385	5.869298204844897	0.290899010407561	0.5980909525380442	0.9875897117249939	SNX1	rest
ENSG00000100714	-0.07873876770302278	5.662094970403552	0.291449906813629	0.598115279202325	0.9875897117249939	MTHFD1	rest
ENSG00000229473	0.2401961377715957	0.04651817985508749	0.2907104017237187	0.5982084411310896	0.9875897117249939	RGS17P1	rest
ENSG00000276070	-0.6223800655344429	4.9940792221739185	0.3076672097761854	0.5982593705716222	0.9875897117249939	CCL4L2	rest
ENSG00000198951	-0.08586374301163953	3.798432911309053	0.2905548967185619	0.598305346114862	0.9875897117249939	NAGA	rest
ENSG00000129465	-0.07418812184118537	3.2484144389341756	0.29051595443163647	0.5983296188098526	0.9875897117249939	RIPK3	rest
ENSG00000251584	-0.33375270401244495	0.4097808077517912	0.29044502076715967	0.5983738371593563	0.9875897117249939	NA	rest
ENSG00000242258	-0.47282111409153216	2.18466318940601	0.2914466372360096	0.5984690519703355	0.9875897117249939	LINC00996	rest
ENSG00000255837	0.1474188456756752	1.1380367917675298	0.3167430031019045	0.598657660651577	0.9875897117249939	TAS2R20	rest
ENSG00000308283	0.32920937968904546	-0.09350872880192695	0.2899121759023439	0.5987062253340278	0.9875897117249939	NA	rest
ENSG00000067533	0.05351098226311116	4.78033523182154	0.2897928487983871	0.5987807160753948	0.9875897117249939	RRP15	rest
ENSG00000172613	0.0574788168161811	4.0944523129326384	0.2897006697009139	0.5988382731866715	0.9875897117249939	RAD9A	rest
ENSG00000260329	0.17930981310990945	0.8898446063990795	0.28962977540190654	0.5988825480824328	0.9875897117249939	TMEM263-DT	rest
ENSG00000129691	-0.059325996881957554	4.988725503109582	0.2895697968881343	0.5989200113718837	0.9875897117249939	ASH2L	rest
ENSG00000138107	-0.05607251993226394	5.424668171001368	0.2894777431149443	0.5989775190897881	0.9875897117249939	ACTR1A	rest
ENSG00000302510	0.14818629785438192	1.2275518699197012	0.28942629404070835	0.599009665484784	0.9875897117249939	NA	rest
ENSG00000163788	-0.0567877536694132	5.080518750383146	0.28936231715579774	0.5990496446992513	0.9875897117249939	SNRK	rest
ENSG00000288670	-0.22658746394999674	-0.041932699536424534	0.3247358089307906	0.5990784122409591	0.9875897117249939	NA	rest
ENSG00000272273	0.19033995103847884	0.816474476685906	0.289220250190422	0.5991384430847773	0.9875897117249939	IER3-AS1	rest
ENSG00000304120	-0.08473898914496217	2.9847308920524096	0.28908351032911367	0.5992239386399166	0.9875897117249939	NA	rest
ENSG00000140968	-0.2657075908784206	2.3726265957867567	0.2890400006294266	0.5992511482749865	0.9875897117249939	IRF8	rest
ENSG00000177045	0.3094769256716021	0.26488972279515577	0.28860624290493786	0.5995225531340672	0.9875897117249939	SIX5	rest
ENSG00000239697	0.056944780119241034	7.4213065793012145	0.2885644096617076	0.5995487424979742	0.9875897117249939	TNFSF12	rest
ENSG00000120833	-0.08946789906804904	5.408097334501443	0.2905010549838175	0.5995512889238745	0.9875897117249939	SOCS2	rest
ENSG00000127314	-0.05149512412936602	7.295548177325495	0.28855671975741726	0.5995535569695314	0.9875897117249939	RAP1B	rest
ENSG00000134371	0.06494453947599413	5.3704360326391845	0.288413024051273	0.5996435369109002	0.9875897117249939	CDC73	rest
ENSG00000140848	-0.172879618623054	2.196023436155094	0.29029748421189466	0.599657871249706	0.9875897117249939	CPNE2	rest
ENSG00000101974	-0.06724811020059837	4.29311033976777	0.28833818186983823	0.5996904134476778	0.9875897117249939	ATP11C	rest
ENSG00000142453	0.052609828270739255	5.412330966220462	0.28821172258988104	0.5997696377699073	0.9875897117249939	CARM1	rest
ENSG00000268205	0.06439868208375257	4.683860108794785	0.28802362263821124	0.5998875206858104	0.9875897117249939	NA	rest
ENSG00000261118	0.1514746698901807	0.8798742249921929	0.2879827950868961	0.5999131140801346	0.9875897117249939	NA	rest
ENSG00000140400	-0.06366540239474824	4.272357559300575	0.2879821603597995	0.5999135119874739	0.9875897117249939	MAN2C1	rest
ENSG00000094914	-0.05378738571284441	4.76757091293662	0.2878976523681266	0.5999664947378534	0.9875897117249939	AAAS	rest
ENSG00000132024	0.06435254440450584	3.9443699277976525	0.28778177918297737	0.6000391585322864	0.9875897117249939	CC2D1A	rest
ENSG00000300026	-0.06704484197238905	4.746277070030513	0.2875655838515464	0.6001747850414973	0.9875897117249939	NA	rest
ENSG00000275395	0.16868765554190732	2.1194524107298833	0.28792285178671434	0.6002852612080682	0.9875897117249939	FCGBP	rest
ENSG00000233730	0.7797319622316029	-0.5645234650940071	0.28733353775607906	0.6003204291313882	0.9875897117249939	LINC01765	rest
ENSG00000284657	-0.12796647222145513	1.4814453204926614	0.30842766223160306	0.600323051752921	0.9875897117249939	NA	rest
ENSG00000011021	0.08132972694014401	2.8458286850297765	0.287317118145036	0.6003307378252433	0.9875897117249939	CLCN6	rest
ENSG00000175322	0.12130622678993432	2.7840401124328618	0.28720521184588604	0.600401005961615	0.9875897117249939	ZNF519	rest
ENSG00000060642	-0.08445358879341618	3.9671152881358287	0.2871933228044926	0.6004084723683197	0.9875897117249939	PIGV	rest
ENSG00000126870	0.11424223949033865	4.5470301921600775	0.2910721551713686	0.6004535829945148	0.9875897117249939	DYNC2I1	rest
ENSG00000224738	-0.2151305275623757	0.25229523471925913	0.2870658924111084	0.6004885122401531	0.9875897117249939	NA	rest
ENSG00000113638	-0.06844704346577561	4.510116625183013	0.2870298717769394	0.6005111412294338	0.9875897117249939	TTC33	rest
ENSG00000285761	0.15360365172190402	0.7947677890801488	0.2870293689900203	0.6005114571047938	0.9875897117249939	NA	rest
ENSG00000198727	-0.0700446537141981	11.932819770298028	0.286970469747127	0.6005484629846014	0.9875897117249939	MT-CYB	rest
ENSG00000176095	-0.06380664186212828	4.700158160504475	0.2868905165530334	0.6005987047858536	0.9875897117249939	IP6K1	rest
ENSG00000096746	0.04961744492035857	7.47168816605443	0.28676120690110274	0.6006799809834256	0.9875897117249939	HNRNPH3	rest
ENSG00000167987	0.1396331076853028	1.186385949710086	0.28673770777127194	0.600694753669868	0.9875897117249939	VPS37C	rest
ENSG00000184216	-0.05068739592657203	5.424476383232105	0.28662233714695273	0.6007672926357276	0.9875897117249939	IRAK1	rest
ENSG00000178605	-0.052027913415526254	4.486082725778518	0.28656941251406093	0.6008005752091232	0.9875897117249939	GTPBP6	rest
ENSG00000292358	-0.052027913415526254	4.486082725778518	0.28656941251406093	0.6008005752091232	0.9875897117249939	GTPBP6	rest
ENSG00000226742	0.16932004012702218	1.942522977271561	0.28656174707319687	0.6008053960860249	0.9875897117249939	HSBP1L1	rest
ENSG00000261371	0.13786539607480952	6.275741431607209	0.2952073758231161	0.6008425983564019	0.9875897117249939	PECAM1	rest
ENSG00000131591	-0.09189601185211241	2.883550141111231	0.2864505876555411	0.600875314849374	0.9875897117249939	C1orf159	rest
ENSG00000105948	-0.15082907337048432	1.639269152980689	0.28645025679520975	0.6008755229853409	0.9875897117249939	IFT56	rest
ENSG00000196550	0.07112786335721977	4.24839283994129	0.28643124291362737	0.6008874844058023	0.9875897117249939	FAM72A	rest
ENSG00000134283	-0.05007790443890216	6.385050849938481	0.28639822683634786	0.6009082556780161	0.9875897117249939	PPHLN1	rest
ENSG00000211790	0.2222671864666668	0.10892052488607971	0.2863414772078507	0.6009439619830286	0.9875897117249939	TRAV8-4	rest
ENSG00000198677	0.05064096036554958	6.0698461685572465	0.2862320103233719	0.601012850465957	0.9875897117249939	SKIC3	rest
ENSG00000147459	-0.20501207774737787	0.9835200142853457	0.2861900075814824	0.601039287712375	0.9875897117249939	DOCK5	rest
ENSG00000226942	0.17591385025079695	0.27931836457224546	0.3697696632582166	0.6010726946267078	0.9875897117249939	IL9RP3	rest
ENSG00000123143	0.04498838492673953	6.231601532741713	0.2861289253297904	0.6010777384321935	0.9875897117249939	PKN1	rest
ENSG00000268129	-0.26575122369174986	0.21283500624280263	0.33241265387107943	0.6011471402280034	0.9875897117249939	NA	rest
ENSG00000261526	0.1274482959431495	2.0924896529751447	0.28599747853060126	0.6011605010959096	0.9875897117249939	NA	rest
ENSG00000106462	0.05416223023639517	5.9392317866377216	0.2859737820883074	0.6011754236844351	0.9875897117249939	EZH2	rest
ENSG00000261071	-0.24584396816153084	0.4081673849954281	0.28588326321169355	0.6012324344086671	0.9875897117249939	NA	rest
ENSG00000135842	-0.06316171878092765	6.752306694822236	0.2854645656620103	0.601496291849559	0.9875897117249939	NIBAN1	rest
ENSG00000140632	0.056374635931607395	5.1318649431690755	0.28533159954571674	0.6015801378840855	0.9875897117249939	GLYR1	rest
ENSG00000088992	0.05419141103705548	5.446101096782614	0.28527517925743484	0.6016157231724273	0.9875897117249939	TESC	rest
ENSG00000178199	-0.2721242709241421	3.0793279657315664	0.2906705049115371	0.6016704331154982	0.9875897117249939	ZC3H12D	rest
ENSG00000121579	-0.07733591245820973	5.869502594008053	0.2858233696903811	0.6017193530432915	0.9875897117249939	NAA50	rest
ENSG00000174282	0.05954391682936865	5.595613192035559	0.2850987894756472	0.6017270048770976	0.9875897117249939	ZBTB4	rest
ENSG00000103148	0.06110032362066203	4.729519660839489	0.2848732374486758	0.601869367499629	0.9875897117249939	NPRL3	rest
ENSG00000251279	0.3103124692736381	-0.3327426855716825	0.2847598259269154	0.6019409775914536	0.9875897117249939	SMIM15-AS1	rest
ENSG00000293669	0.0625326183167642	3.367863670084003	0.2847519479014723	0.6019459526076208	0.9875897117249939	NA	rest
ENSG00000102390	-0.05038532834210732	5.9134244104427705	0.2847142482741505	0.6019697613660728	0.9875897117249939	PBDC1	rest
ENSG00000152457	0.05296048077635007	5.20914656404768	0.284618311799265	0.602030358160058	0.9875897117249939	DCLRE1C	rest
ENSG00000178935	0.09788409140959531	2.391326529012986	0.2845495164511656	0.6020738198470403	0.9875897117249939	ZNF552	rest
ENSG00000107829	-0.06078976151228978	4.690293972078087	0.284526254920953	0.6020885169387711	0.9875897117249939	FBXW4	rest
ENSG00000084092	-0.06314943450054038	4.564614987681426	0.2845097785184241	0.6020989275256141	0.9875897117249939	NOA1	rest
ENSG00000260280	-0.0703445944145518	3.307012278393773	0.2843394437409047	0.6022065762149937	0.9875897117249939	SLX1B-SULT1A4	rest
ENSG00000237310	-0.13259149452310506	2.509648362143735	0.28432903398936443	0.6022131563588404	0.9875897117249939	LINC03011	rest
ENSG00000160785	0.06151732959516507	4.899567344445132	0.2842830131936307	0.6022422485967138	0.9875897117249939	SLC25A44	rest
ENSG00000133935	-0.07907717746468687	5.637826626252858	0.2848196488574804	0.6023531528694167	0.9875897117249939	ERG28	rest
ENSG00000145817	-0.05791368690363625	5.376864093592642	0.2839681350460389	0.6024413822021033	0.9875897117249939	YIPF5	rest
ENSG00000295200	-0.44488256230507	0.7129609148943236	0.28389774845618293	0.6024859153230044	0.9875897117249939	NA	rest
ENSG00000081177	-0.12238169848121891	1.7529110494317406	0.2838565695540727	0.602511972259479	0.9875897117249939	EXD2	rest
ENSG00000240143	-0.059094942349098865	4.933072895852681	0.2838404809446976	0.6025221533788667	0.9875897117249939	NA	rest
ENSG00000077684	0.061233571249341576	5.03883299182075	0.2837494238329853	0.602579782778784	0.9875897117249939	JADE1	rest
ENSG00000280832	-0.10850350149608361	2.0650449596863405	0.28372364864999283	0.602596097888678	0.9875897117249939	GSEC	rest
ENSG00000133142	0.14061980619103703	2.3511191402355878	0.28341412371559593	0.6027920953622989	0.9877449924056566	TCEAL4	rest
ENSG00000094841	-0.08633162079420462	3.4847806644632695	0.28319906402206063	0.602928357311421	0.9877449924056566	UPRT	rest
ENSG00000181035	-0.06233516516773711	4.057575571576621	0.28315592057813527	0.6029557011062452	0.9877449924056566	SLC25A42	rest
ENSG00000099840	0.14481389370401265	1.4128187317569239	0.28310169469382396	0.6029900726514505	0.9877449924056566	IZUMO4	rest
ENSG00000145014	-0.16277318051709067	1.410920483971806	0.28291082275204404	0.6031110924608695	0.9877449924056566	TMEM44	rest
ENSG00000168802	-0.0511676557438449	4.849351194452549	0.28275803672422994	0.6032080025676366	0.9877449924056566	CHTF8	rest
ENSG00000167286	-0.05185158366988951	8.844578403118307	0.2827500688871852	0.6032130573902097	0.9877449924056566	CD3D	rest
ENSG00000012983	0.05514330214612508	4.092721165368828	0.2826913985795474	0.6032502808747715	0.9877449924056566	MAP4K5	rest
ENSG00000135956	0.05882820192272142	5.121510855567121	0.28247878007033955	0.6033852190632829	0.9877449924056566	TMEM127	rest
ENSG00000185499	-0.08868450188559408	2.5832606665695974	0.28243428134465326	0.6034134684807729	0.9877449924056566	MUC1	rest
ENSG00000288695	0.11942330003594966	1.7101541155053592	0.2914954129885584	0.6034346642050038	0.9877449924056566	NA	rest
ENSG00000224908	-0.1989456624682372	0.1893959452672404	0.3244384849563994	0.6034647244084395	0.9877449924056566	TIMM8BP2	rest
ENSG00000260853	0.1520182569255868	0.6013239129391384	0.3052816548886908	0.6035012072946133	0.9877449924056566	NFATC2IP-AS1	rest
ENSG00000154822	-0.0595413828391381	4.433138606132483	0.28206651282207146	0.6036470519145372	0.9877449924056566	PLCL2	rest
ENSG00000185418	0.10177411747034878	3.8655267909764257	0.28259889217087847	0.6037144874255491	0.9877449924056566	TARS3	rest
ENSG00000013374	0.05593875555359143	5.845606764156488	0.28194573654263383	0.6037238044650197	0.9877449924056566	NUB1	rest
ENSG00000085365	-0.06314760506653229	4.166115182806492	0.2819049786088671	0.603749710678688	0.9877449924056566	SCAMP1	rest
ENSG00000160193	0.12054188024030266	3.097812545715761	0.2821190319535123	0.6037682546597902	0.9877449924056566	WDR4	rest
ENSG00000232187	-0.10712830435715862	3.105434373193697	0.2815417948943771	0.6039806616817052	0.9879945359904341	FTH1P7	rest
ENSG00000139579	-0.04989859648963314	5.091245415442587	0.28115813799130673	0.6042248414494757	0.9881011200121098	NABP2	rest
ENSG00000114737	-0.06888341570884822	8.043655722950836	0.2810312269504413	0.6043056619195164	0.9881011200121098	CISH	rest
ENSG00000006715	0.06331319097303215	4.587826720167464	0.28090253771960605	0.6043876389276269	0.9881011200121098	VPS41	rest
ENSG00000167065	0.0854063380018964	3.5018301026031877	0.280849577707349	0.6044213823284532	0.9881011200121098	DUSP18	rest
ENSG00000180376	0.06598717951770532	4.4769337493119306	0.2808001403075338	0.6044528850196376	0.9881011200121098	CCDC66	rest
ENSG00000224415	0.18839690010820465	0.26913820636478786	0.3024950776422448	0.6044544184724245	0.9881011200121098	NA	rest
ENSG00000143774	-0.04882425955100721	7.356367046356068	0.2807811889674027	0.6044649622180492	0.9881011200121098	GUK1	rest
ENSG00000188312	0.08810492027351058	3.2990460601125613	0.280686143463202	0.6045255402190212	0.9881022647280395	CENPP	rest
ENSG00000071051	-0.05800414114296124	6.026136233342928	0.2805747207685714	0.604596573262933	0.9881204963835715	NCK2	rest
ENSG00000276045	-0.05039800494751325	6.0075528523385024	0.2803336520181566	0.6047503194332697	0.9881280489693316	ORAI1	rest
ENSG00000136286	0.04819679289678245	7.456843082689795	0.28019711031330896	0.6048374394592154	0.9881280489693316	MYO1G	rest
ENSG00000110777	-0.21066453501001392	5.044619927734563	0.2801943864709907	0.6048391776781312	0.9881280489693316	POU2AF1	rest
ENSG00000169371	-0.06439042579787581	3.88011804329289	0.28012176924768684	0.6048855223632315	0.9881280489693316	SNUPN	rest
ENSG00000211786	-0.17811957995305447	1.1579800636940247	0.2799687030010872	0.6049832354984214	0.9881280489693316	TRAV8-2	rest
ENSG00000261468	0.1763617713423264	0.20541419850851397	0.279847631898264	0.6050605483302415	0.9881280489693316	NA	rest
ENSG00000083814	0.09304330132648332	2.596324502975703	0.27984742576508437	0.605060679979937	0.9881280489693316	ZNF671	rest
ENSG00000112212	-0.2237400653133757	-0.02915593358021554	0.27971498256123856	0.6051452795653334	0.9881280489693316	TSPO2	rest
ENSG00000267475	0.20906697879424957	0.8566503391433646	0.2795067772265183	0.6052783254650185	0.9881280489693316	NUDT19-DT	rest
ENSG00000124608	0.07864207989614823	3.168634957049686	0.27949031874018504	0.6052888453840688	0.9881280489693316	AARS2	rest
ENSG00000198218	-0.04849667645710172	4.711388137976931	0.2794458218076677	0.605317288895562	0.9881280489693316	QRICH1	rest
ENSG00000286905	0.11171782811037581	2.3096935942169403	0.2794419782753605	0.6053197459114636	0.9881280489693316	NA	rest
ENSG00000225422	0.169589578184405	0.4845861421549671	0.38803068673314955	0.6055693664873532	0.9884377532912267	RBMS1P1	rest
ENSG00000163913	0.13146990999393757	2.1353734859040894	0.27889500491959124	0.6056696271026278	0.9885036283698511	IFT122	rest
ENSG00000233087	-0.08518438386258173	2.6699704620057534	0.27843067403006694	0.605966992877372	0.9887052180914174	RAB6D	rest
ENSG00000151743	-0.1260415091761714	1.4588936215073023	0.27841552192731694	0.6059767019521486	0.9887052180914174	AMN1	rest
ENSG00000182158	-0.04974958552285214	5.473252300134639	0.2782430341081298	0.6060872517518652	0.9887052180914174	CREB3L2	rest
ENSG00000104218	0.06490343342653432	4.585176563431071	0.27820066329821624	0.6061144145572583	0.9887052180914174	CSPP1	rest
ENSG00000197461	0.13305708068274466	1.869713823573245	0.33762250585219944	0.6061562893870968	0.9887052180914174	PDGFA	rest
ENSG00000063169	-0.06147671929021267	4.116846555543607	0.27796915082144275	0.606262878302014	0.9887052180914174	BICRA	rest
ENSG00000075218	-0.05750886340660268	5.700729150913595	0.27794511610837463	0.6062782957993158	0.9887052180914174	GTSE1	rest
ENSG00000165113	-0.13312467373914894	2.4342016619820717	0.27776137899537273	0.6063961857276932	0.9887052180914174	GKAP1	rest
ENSG00000159720	-0.052654136640478036	5.128395328460498	0.2777035062359753	0.6064333286428333	0.9887052180914174	ATP6V0D1	rest
ENSG00000276570	0.058642440724717186	5.836474237598214	0.277599946634236	0.6064998059927076	0.9887052180914174	NA	rest
ENSG00000187626	-0.08846803530466008	2.7871719358818265	0.27754592420332064	0.6065344906213931	0.9887052180914174	ZKSCAN4	rest
ENSG00000159079	-0.054863938082896135	4.977042133572589	0.2774870668446618	0.6065722844358783	0.9887052180914174	CFAP298	rest
ENSG00000136448	0.05079128583590384	5.677913382946969	0.2774236859548937	0.6066129887143326	0.9887052180914174	NMT1	rest
ENSG00000091483	0.0757934796332902	5.185960492873588	0.27745056981301724	0.6066319435932372	0.9887052180914174	FH	rest
ENSG00000102901	0.07694496381932095	3.5462798595418987	0.277263091018624	0.6067161523857096	0.9887448100601403	CENPT	rest
ENSG00000101417	0.059293458470998484	4.122436359875232	0.277115634684903	0.6068109100037393	0.988801583576746	PXMP4	rest
ENSG00000232533	0.08394969325545325	3.037195330256655	0.2769074490074168	0.6069447486287349	0.988917247458899	FAM131B-AS2	rest
ENSG00000147119	-0.12017283700921547	2.664005715886957	0.276818821608534	0.6070017452133795	0.988917247458899	CHST7	rest
ENSG00000179820	-0.04966217398201719	6.589250522045784	0.27663742286637105	0.6071184400988752	0.9890097234463612	MYADM	rest
ENSG00000123983	-0.06319953848894196	5.1574589315761346	0.2763752971336822	0.6072871543966851	0.9890611216743623	ACSL3	rest
ENSG00000282393	0.19381500572818097	0.42278002506534546	0.320634215888198	0.6073296388914167	0.9890611216743623	NA	rest
ENSG00000121957	0.06758638140732717	4.404042069115845	0.276292785329781	0.6073402835600448	0.9890611216743623	GPSM2	rest
ENSG00000099326	-0.08773347589963489	2.8801200894523076	0.27618489059291773	0.6074097721819758	0.9890611216743623	MZF1	rest
ENSG00000295474	-0.26551978984491226	0.22143837972548866	0.3448988048215648	0.6075643246324429	0.9890611216743623	NA	rest
ENSG00000129351	0.05242396033951732	7.202569259592019	0.27589073974341416	0.6075993063435055	0.9890611216743623	ILF3	rest
ENSG00000106682	-0.05422681616089851	6.602079735557844	0.2757690672907766	0.6076777432911764	0.9890611216743623	EIF4H	rest
ENSG00000272330	-0.07706975035687787	2.949792204186805	0.27576433728476696	0.6076807929713097	0.9890611216743623	NA	rest
ENSG00000135604	-0.19782293336257525	5.107519168586371	0.2870281723864584	0.607713838310656	0.9890611216743623	STX11	rest
ENSG00000149743	0.0699616824565396	4.585327024354527	0.275596561119887	0.6077889887888395	0.9890611216743623	TRPT1	rest
ENSG00000246560	-0.1874715113220664	0.6614716747505042	0.27556509439880766	0.6078092858380626	0.9890611216743623	UBE2D3-AS1	rest
ENSG00000290476	-0.08274519104729033	2.9824533464272647	0.2754545423288853	0.6078806073358032	0.9890796472348081	SUGT1P3	rest
ENSG00000213297	0.14733986480316041	0.6677604145774141	0.32297919634184186	0.6080555588291648	0.9891601503986426	ZNF625-ZNF20	rest
ENSG00000261326	0.12636488352361852	2.1450474845239302	0.2749865419325078	0.6081827374073017	0.9891601503986426	LINC01355	rest
ENSG00000272288	0.10271462683278743	2.441024908197298	0.274709283925999	0.608361885013886	0.9891601503986426	ILRUN-AS1	rest
ENSG00000248714	-0.14965801811593546	0.8767688976475726	0.34829004430224836	0.6083904654026652	0.9891601503986426	ZNF652-AS1	rest
ENSG00000136868	-0.09797628899590174	3.4942373172487	0.27461258752525797	0.6084243918677007	0.9891601503986426	SLC31A1	rest
ENSG00000272410	0.0943737555029905	1.9692256060031044	0.27455879869335686	0.6084591683863295	0.9891601503986426	NA	rest
ENSG00000230701	0.12404885965255852	1.386446618445259	0.27452796122141704	0.6084791079603464	0.9891601503986426	FBXW4P1	rest
ENSG00000151552	-0.06528891268180222	3.8401893878985995	0.2742155781485805	0.6086811768946365	0.9891601503986426	QDPR	rest
ENSG00000182636	0.14999057121145148	1.6903207400269642	0.2741588427238926	0.6087178928278112	0.9891601503986426	NDN	rest
ENSG00000090661	-0.0680411657427835	3.8714069428365745	0.27409303208966895	0.6087604878499544	0.9891601503986426	CERS4	rest
ENSG00000224004	0.28994526459235664	-0.26577293558462917	0.2740409515973814	0.6087942008964584	0.9891601503986426	ATP5F1CP1	rest
ENSG00000236915	0.21162382691949924	0.0904636111214236	0.2739325290445456	0.6088643988502662	0.9891601503986426	CLCA4-AS1	rest
ENSG00000168389	-0.5132067905280838	1.5093471911185958	0.27926758508799615	0.608956392090177	0.9891601503986426	MFSD2A	rest
ENSG00000165915	-0.0700755273130246	3.926036517702322	0.27371431193774953	0.6090057373137221	0.9891601503986426	SLC39A13	rest
ENSG00000270141	-0.14896062287871292	2.251523837609804	0.27342140838318213	0.6091955640104881	0.9891601503986426	TERC	rest
ENSG00000282978	0.14141426199853108	0.6263657360965288	0.28470611893603703	0.6092305444994273	0.9891601503986426	BTF3P16	rest
ENSG00000136826	0.22402591974200772	0.35583778641032937	0.2731073222031113	0.6093992643541437	0.9891601503986426	KLF4	rest
ENSG00000141506	0.04703056190581361	5.954175991441774	0.27308171666124936	0.6094158774528369	0.9891601503986426	PIK3R5	rest
ENSG00000115042	0.06905344491693734	3.697641285739499	0.2730029219297567	0.6094670064501845	0.9891601503986426	FAHD2A	rest
ENSG00000235489	-0.15169082664354133	1.3562389547605507	0.27287827754337507	0.6095479061561613	0.9891601503986426	DBF4P1	rest
ENSG00000160606	-0.41149488734690504	0.9407501514980464	0.27414277662881764	0.6095709728881292	0.9891601503986426	TLCD1	rest
ENSG00000242252	0.20142871215205507	0.7417703217754555	0.37130776990962155	0.6095775984405526	0.9891601503986426	BGLAP	rest
ENSG00000091527	0.042325744137370516	7.402631423908864	0.27260445131421746	0.609725714978302	0.9891601503986426	CDV3	rest
ENSG00000115866	0.045543491832281374	7.254535069388967	0.2722316688291098	0.6099679657115527	0.9891601503986426	DARS1	rest
ENSG00000196628	0.21446575419529007	2.7886342986127235	0.27214627065850294	0.6100234912911511	0.9891601503986426	TCF4	rest
ENSG00000131069	-0.11405945732259426	1.8504635732478516	0.2721125067519196	0.6100454475506585	0.9891601503986426	ACSS2	rest
ENSG00000143751	0.07423645036716853	4.069610873196044	0.2720625219579388	0.6100779552731399	0.9891601503986426	SDE2	rest
ENSG00000188157	0.1707503281011463	2.1389479388183057	0.2720094632815163	0.6101124663036841	0.9891601503986426	AGRN	rest
ENSG00000112343	0.06484108866699732	6.018615066546375	0.2719526823067841	0.610149403228445	0.9891601503986426	TRIM38	rest
ENSG00000188177	0.09558803748024619	4.441902745705762	0.2728369887591755	0.6101901632140042	0.9891601503986426	ZC3H6	rest
ENSG00000224864	-0.11085991220587005	2.0798948927162018	0.27168501479613305	0.6103235919939662	0.9891601503986426	NA	rest
ENSG00000272913	0.12592766125421087	1.6314892298328654	0.2716238493249621	0.6103634118510448	0.9891601503986426	LINC03052	rest
ENSG00000124496	0.09868557436600549	3.8983795064068403	0.2725004755073047	0.610433050532289	0.9891601503986426	TRERF1	rest
ENSG00000110048	0.05296760260933492	5.764185598300379	0.27120212846537856	0.6106381169200872	0.9891601503986426	OSBP	rest
ENSG00000180096	0.04198860536048434	6.570635040380618	0.2709304503093979	0.6108152309492583	0.9891601503986426	SEPTIN1	rest
ENSG00000043093	0.047209477202318044	5.785295718112523	0.27085121365194315	0.6108669088681165	0.9891601503986426	DCUN1D1	rest
ENSG00000114450	0.10975697691130556	3.11634838360968	0.2704328665132924	0.6111399147539947	0.9891601503986426	GNB4	rest
ENSG00000184640	0.055540634194716186	7.782233785336561	0.2703022409104769	0.6112252142497319	0.9891601503986426	SEPTIN9	rest
ENSG00000099956	0.05119758936157041	5.683158640401321	0.2702136241936294	0.6112830966973923	0.9891601503986426	SMARCB1	rest
ENSG00000015285	0.047933404961216605	6.720331239339969	0.2702031170143821	0.6112899605588322	0.9891601503986426	WAS	rest
ENSG00000165512	-0.055891083596536335	5.913883794812955	0.2699109109394812	0.6114809141531385	0.9891601503986426	ZNF22	rest
ENSG00000238311	-0.10320426648034095	2.992519307736912	0.2698516005286171	0.6115196890804178	0.9891601503986426	SNORD13E	rest
ENSG00000119227	-0.15308524296090564	0.44918879758238495	0.2766347576333874	0.6116976575085683	0.9891601503986426	PIGZ	rest
ENSG00000182888	-0.12218797699668658	1.9910531477109048	0.2695439258326135	0.6117209231112203	0.9891601503986426	RPS27AP20	rest
ENSG00000174749	0.11069300438881148	4.2153651055170105	0.26973532686384466	0.6118194458839317	0.9891601503986426	FAM241A	rest
ENSG00000101343	0.05686106848993985	4.8465807492985835	0.2693707084465449	0.6118342804573298	0.9891601503986426	CRNKL1	rest
ENSG00000094804	-0.1084287691210707	4.300542373714156	0.27127129086492724	0.6118698860131015	0.9891601503986426	CDC6	rest
ENSG00000289528	0.12020655798859796	2.1331607148618255	0.2692905670979107	0.6118867425793508	0.9891601503986426	NA	rest
ENSG00000110429	-0.05288348622333835	4.31325183931362	0.2691046718423891	0.6120084718864482	0.9891601503986426	FBXO3	rest
ENSG00000189042	0.08762531363597183	3.083927600498925	0.2689982898574083	0.6120781579923198	0.9891601503986426	ZNF567	rest
ENSG00000131061	0.1358367499599332	2.0247235754425192	0.2687166645041951	0.6122627236031191	0.9891601503986426	ZNF341	rest
ENSG00000104129	0.07081062886496198	4.228949622479585	0.2685793476569889	0.6123527603723331	0.9891601503986426	DNAJC17	rest
ENSG00000010256	-0.04713896118019612	6.028765303381017	0.26855681361187134	0.6123675384549474	0.9891601503986426	UQCRC1	rest
ENSG00000149292	0.24599761568492398	0.34964396857507907	0.2684379494675884	0.6124455040699078	0.9891601503986426	TTC12	rest
ENSG00000100644	-0.05632171582225165	6.7177128396540855	0.26832234285293965	0.6125213542327185	0.9891601503986426	HIF1A	rest
ENSG00000004142	-0.050387355880518535	5.828395013517719	0.2682165111666904	0.6125908093776562	0.9891601503986426	POLDIP2	rest
ENSG00000203879	-0.05101445263490338	5.296927453297768	0.267980001051708	0.6127460895846517	0.9891601503986426	GDI1	rest
ENSG00000265794	0.1374958775325269	1.56269602645614	0.26773303080936306	0.6129083311304526	0.9891601503986426	NA	rest
ENSG00000235272	-0.0567661043599223	4.3729365047714515	0.2676693239127082	0.6129501975005571	0.9891601503986426	RAMACL	rest
ENSG00000179157	0.17000907768111942	0.8995304855454398	0.26765361932827697	0.6129605190899764	0.9891601503986426	RPS2P28	rest
ENSG00000125304	-0.0599453984515281	6.267028770818653	0.26762938171539813	0.6129764496387498	0.9891601503986426	TM9SF2	rest
ENSG00000007202	0.062435109431494634	5.1067057381886505	0.26758985858494194	0.6130024288147514	0.9891601503986426	BLTP2	rest
ENSG00000112110	-0.042568428782945186	6.246515907301232	0.2675381472167959	0.6130364232237886	0.9891601503986426	MRPL18	rest
ENSG00000125804	-0.15647877159022383	1.02600379655269	0.26735392503290906	0.6131575628105184	0.9891601503986426	FAM182A	rest
ENSG00000088038	-0.05045971599387353	5.421832590525043	0.26733833122802353	0.6131678193342185	0.9891601503986426	CNOT3	rest
ENSG00000119688	-0.061497134691099985	4.7742180745774805	0.2672812392940317	0.6132053737200851	0.9891601503986426	ABCD4	rest
ENSG00000243721	-0.11923643794236928	2.2516289541258088	0.26720434065250287	0.6132559648407963	0.9891601503986426	RPL23AP63	rest
ENSG00000109065	0.07586310122107609	3.30397645551998	0.2670756108687221	0.61334067620991	0.9891601503986426	NAT9	rest
ENSG00000310517	0.056106587255575845	7.1857173635508085	0.26703579088578844	0.6133668852719414	0.9891601503986426	CAST	rest
ENSG00000257605	-0.17004665709194786	1.9886986867496024	0.34741661756439823	0.6133792435878263	0.9891601503986426	MYG1-AS1	rest
ENSG00000110619	-0.1197000316576739	6.971079404067942	0.27326493945683683	0.613391208462599	0.9891601503986426	CARS1	rest
ENSG00000213638	-0.11758626017887726	1.7768568380024867	0.2668958672666569	0.6134590012666707	0.9891601503986426	ADAT3	rest
ENSG00000186106	0.07380440590800558	3.3720809129320535	0.26685424770294347	0.6134864066638962	0.9891601503986426	ANKRD46	rest
ENSG00000158092	-0.04849608564931768	5.124971993155925	0.2666632136979478	0.6136122326934146	0.9891601503986426	NCK1	rest
ENSG00000291151	-0.07172160572998067	3.939759915679169	0.26656684259787	0.6136757301651973	0.9891601503986426	NSUN5P1	rest
ENSG00000221886	-0.3288755829509087	-0.02729581421002709	0.29712990118157473	0.613819235205829	0.9891601503986426	FAM200C	rest
ENSG00000258484	-0.30139312943573837	-0.23094556145164505	0.26621738590363864	0.6139061052583767	0.9891601503986426	SPESP1	rest
ENSG00000114993	0.4486537967227822	0.2520958271121495	0.266503265750967	0.6140376972490472	0.9891601503986426	RTKN	rest
ENSG00000085788	-0.0524887043672838	4.53112912684294	0.2659623929022844	0.6140743284601811	0.9891601503986426	DDHD2	rest
ENSG00000253797	-0.05787005739275793	3.5825117769463093	0.26588971300130704	0.6141222955191078	0.9891601503986426	UTP14C	rest
ENSG00000028203	-0.05765493821757986	5.064895332696051	0.26587268211862986	0.6141335367220995	0.9891601503986426	VEZT	rest
ENSG00000130119	0.04752774111802131	5.291390802691776	0.26579305161870975	0.6141861028013662	0.9891601503986426	GNL3L	rest
ENSG00000174775	0.07278344880565626	4.239531585731151	0.26576667147847144	0.6142035192115489	0.9891601503986426	HRAS	rest
ENSG00000108309	0.16182949307205582	1.2163583611486584	0.26565344076193526	0.6142782877305768	0.9891601503986426	RUNDC3A	rest
ENSG00000176043	0.15571767332869196	1.3809848508085412	0.26561908414163005	0.6143009781287376	0.9891601503986426	RPL36P3	rest
ENSG00000164346	-0.05069763159806982	7.068484010995317	0.26553936644279175	0.6143536339132938	0.9891601503986426	NSA2	rest
ENSG00000259959	-0.15076607047336413	0.6254955234617625	0.2695659186398995	0.6143953745805133	0.9891601503986426	NA	rest
ENSG00000284491	0.0761073738984259	3.8717359774231186	0.26544679590055653	0.6144147920512666	0.9891601503986426	THSD8	rest
ENSG00000267618	-0.18733258957881949	0.30926810593914106	0.2648815021774502	0.6147885582098223	0.9891601503986426	NA	rest
ENSG00000251229	0.17230077462027923	0.40406812325142466	0.3651949661859512	0.614829376833716	0.9891601503986426	NA	rest
ENSG00000241852	-0.11170628021323244	1.7521934516946442	0.2647997992501361	0.614842621477504	0.9891601503986426	C8orf58	rest
ENSG00000160972	0.07487989050531832	3.1742348562022014	0.2646877690939117	0.6149167697725744	0.9891601503986426	PPP1R16A	rest
ENSG00000203993	-0.090468099683415	3.3495488735453605	0.26442599138145284	0.6150901082335822	0.9891601503986426	ARRDC1-AS1	rest
ENSG00000169188	0.060857693880502405	4.398352712277932	0.2644247852599433	0.6150909071315014	0.9891601503986426	APEX2	rest
ENSG00000234028	-0.1876653804167967	0.46009165004360386	0.2643831811762617	0.6151184658268984	0.9891601503986426	EIF2AK3-DT	rest
ENSG00000198865	0.06412527622331879	3.433662455302543	0.26425693499495806	0.6152021087196485	0.9891601503986426	CCDC152	rest
ENSG00000171401	0.1281436121915282	2.796861970203025	0.2645778577437915	0.6152108032761053	0.9891601503986426	KRT13	rest
ENSG00000286140	-0.04947539895592954	4.848092016981954	0.26422842260981694	0.6152210027924486	0.9891601503986426	DERPC	rest
ENSG00000156502	-0.06023929106202429	5.3280874523511965	0.2642277525828241	0.6152214468095086	0.9891601503986426	SUPV3L1	rest
ENSG00000158623	-0.14371231335914264	1.8349026582311403	0.2640160365314823	0.6153617839709131	0.9891601503986426	COPG2	rest
ENSG00000186185	-0.06576831411154513	3.84167780063973	0.26367070127009706	0.6155908457065911	0.9891601503986426	KIF18B	rest
ENSG00000113140	0.19288086439382995	0.6284527870107067	0.2636099941766313	0.6156311326707551	0.9891601503986426	SPARC	rest
ENSG00000172845	0.05199619839388167	5.913183793713701	0.2636047166768815	0.6156346352504944	0.9891601503986426	SP3	rest
ENSG00000147231	0.1557448177242367	1.588676391277049	0.42310942760785314	0.6157243578463997	0.9891601503986426	RADX	rest
ENSG00000278997	0.18360040403708242	0.12125377358582758	0.36162919480058575	0.6158651389701592	0.9891601503986426	NA	rest
ENSG00000263956	0.10499201812037724	3.4367713029992126	0.2636220600278713	0.6158746477719685	0.9891601503986426	NBPF11	rest
ENSG00000129317	0.05318444350638107	4.887360260372283	0.2631913744150604	0.6159091021271905	0.9891601503986426	PUS7L	rest
ENSG00000113732	-0.04548145105991854	7.781574779167939	0.2631501446258838	0.6159364945568542	0.9891601503986426	ATP6V0E1	rest
ENSG00000289346	0.09048080078548221	2.094809366451547	0.26314176552403656	0.615942061836558	0.9891601503986426	NA	rest
ENSG00000187735	-0.09843414968168755	7.528138945674989	0.2665101421176435	0.6160430645051358	0.9891601503986426	TCEA1	rest
ENSG00000113812	0.06667205352864053	3.656370248243839	0.26293859377352025	0.6160770887557788	0.9891601503986426	ACTR8	rest
ENSG00000240409	0.14890498516516162	1.9778792547021855	0.2629043278816386	0.6160998682565657	0.9891601503986426	MTATP8P1	rest
ENSG00000161921	-0.13357620314946336	1.2773053798202887	0.2665641889673611	0.6161301746496722	0.9891601503986426	CXCL16	rest
ENSG00000146433	0.06356027730320427	5.304977295305961	0.2626445553659436	0.6162726231686235	0.9891601503986426	TMEM181	rest
ENSG00000131100	-0.04496399567202896	6.811624996268865	0.2625772320347143	0.6163174125766837	0.9891601503986426	ATP6V1E1	rest
ENSG00000255468	0.16116002642564367	0.3502728779821122	0.2623902252028109	0.6164418644441895	0.9891601503986426	B4GAT1-DT	rest
ENSG00000173581	0.09175547353778157	3.7669571686563326	0.26224435969600973	0.6165389763068122	0.9891601503986426	CCDC106	rest
ENSG00000099995	0.045526405932524536	6.121122357567732	0.26221914453731543	0.616555767120175	0.9891601503986426	SF3A1	rest
ENSG00000285723	0.09551682220573258	2.5806539079107322	0.26220922728058405	0.61656237131904	0.9891601503986426	NA	rest
ENSG00000106484	0.18101818600343847	1.918437907154426	0.26214815628748234	0.6166030438379606	0.9891601503986426	MEST	rest
ENSG00000213722	-0.04820358030823637	6.363518736240634	0.26196328655495227	0.6167262016204025	0.9891601503986426	DDAH2	rest
ENSG00000133943	0.05950806496159352	5.1092325027211105	0.26193206504931693	0.6167470064471052	0.9891601503986426	DGLUCY	rest
ENSG00000205795	-0.18364203846094035	3.0913886036857776	0.26668630512393143	0.6167518397582341	0.9891601503986426	CYS1	rest
ENSG00000134686	-0.045459698658084836	5.3964580895029775	0.2618811624302855	0.6167809294123006	0.9891601503986426	PHC2	rest
ENSG00000226160	-0.10234999858259886	2.158964528490403	0.2617896526709752	0.61684192471602	0.9891601503986426	NA	rest
ENSG00000109519	-0.07115314405689893	5.508452423309167	0.26175035074691766	0.6168681253608916	0.9891601503986426	GRPEL1	rest
ENSG00000158158	0.12983953702212617	2.9831137612289655	0.26286456171579314	0.6169489782830662	0.9891601503986426	CNNM4	rest
ENSG00000160712	0.2587266158206337	-0.14109960668575855	0.26157803314504946	0.6169830305838214	0.9891601503986426	IL6R	rest
ENSG00000131480	0.5254885218377104	-0.5280926730656953	0.26153503522587496	0.6170117100791199	0.9891601503986426	AOC2	rest
ENSG00000151689	0.10517351868124761	3.819890657792725	0.26164450580806625	0.6170496421877738	0.9891601503986426	INPP1	rest
ENSG00000122390	-0.049448837101040616	5.0773486514982205	0.2614619828823647	0.6170604426864069	0.9891601503986426	NAA60	rest
ENSG00000106605	0.06457165475162914	5.022663043768911	0.2612750036493078	0.6171852145200447	0.9891601503986426	BLVRA	rest
ENSG00000165914	0.22622574015379687	0.6862400070994819	0.26112785593480176	0.6172834466800599	0.9891601503986426	TTC7B	rest
ENSG00000178623	0.24355898289198594	3.7691465450767563	0.27111584597044464	0.6174725899178903	0.9891601503986426	GPR35	rest
ENSG00000155749	0.18788558752232748	0.8007063737116328	0.2605131718815093	0.6176941763669442	0.9891601503986426	FLACC1	rest
ENSG00000197852	0.18626020474205598	1.2579657651173497	0.2611669451699111	0.617707631949216	0.9891601503986426	INKA2	rest
ENSG00000196652	0.07344990001235727	3.042300060877712	0.26047448618330327	0.6177200466543877	0.9891601503986426	ZKSCAN5	rest
ENSG00000114395	-0.058050492779471365	4.748915608998375	0.26046318878709057	0.617727602024013	0.9891601503986426	CYB561D2	rest
ENSG00000186026	-0.15565855919364177	0.7025221500475889	0.2604302900787763	0.617749604911231	0.9891601503986426	ZNF284	rest
ENSG00000261499	-0.16678152217587208	0.3711715190053438	0.34074849558866244	0.6178353647426551	0.9891601503986426	NA	rest
ENSG00000128683	0.3556496889283652	0.7393339714768827	0.26028492273978815	0.6178468488081146	0.9891601503986426	GAD1	rest
ENSG00000158793	-0.06481933455034644	4.580928657715837	0.2602563238607698	0.6178659841815863	0.9891601503986426	NIT1	rest
ENSG00000055130	-0.048301020706284135	6.007159284566346	0.26004383542523146	0.6180082011333439	0.9891601503986426	CUL1	rest
ENSG00000233175	-0.311141477948623	0.27100654473524804	0.2600037168644269	0.6180350604956356	0.9891601503986426	FMNL1-AS1	rest
ENSG00000162772	0.10183425034644283	3.533634098387305	0.2599929326545044	0.6180422809703796	0.9891601503986426	ATF3	rest
ENSG00000119684	-0.06807629349291448	3.3552747792544744	0.25974851758893264	0.6182059781298872	0.9891601503986426	MLH3	rest
ENSG00000236790	-0.24435544080326732	2.9256493890552457	0.2657466912644388	0.6182766129574023	0.9891601503986426	LINC00299	rest
ENSG00000250571	0.09255609758730673	3.060965718411896	0.25960572353811373	0.6183016599278471	0.9891601503986426	GLI4	rest
ENSG00000173218	0.10866348635547877	4.148243650537729	0.262204389095678	0.6183270817568404	0.9891601503986426	VANGL1	rest
ENSG00000164611	-0.10308590827390325	7.014565706841958	0.26392116353672407	0.6183358325703912	0.9891601503986426	PTTG1	rest
ENSG00000149313	-0.04676583404841263	5.48909367817979	0.2595526056517249	0.6183372610998168	0.9891601503986426	AASDHPPT	rest
ENSG00000185651	-0.05508965537998872	7.1166091972669	0.2595368710813294	0.6183478077626319	0.9891601503986426	UBE2L3	rest
ENSG00000263513	0.0729755658029239	3.86906701588444	0.2594698163784189	0.6183927581568507	0.9891601503986426	FAM72C	rest
ENSG00000135999	-0.058217292038783675	4.046365637700158	0.25945892706091567	0.6184000585531477	0.9891601503986426	EPC2	rest
ENSG00000143793	-0.0546311959116371	5.163360301666999	0.2594031827429476	0.6184374336112299	0.9891601503986426	C1orf35	rest
ENSG00000127527	0.06528119750850503	3.9263418566103128	0.25917966405178905	0.6185873482084913	0.9891601503986426	EPS15L1	rest
ENSG00000197894	-0.046122674368661715	6.228829362593896	0.2589680669325173	0.6187293427952503	0.9891601503986426	ADH5	rest
ENSG00000259065	0.19842374322781836	1.4732035207410104	0.25892928622788675	0.6187665691100623	0.9891601503986426	MIDEAS-AS1	rest
ENSG00000279077	-0.1370720654950137	0.6945952804515088	0.25877104182735516	0.6188616250479255	0.9891601503986426	NA	rest
ENSG00000289003	0.4746059326122075	-0.21407119546404543	0.25874455655158285	0.6188794120924581	0.9891601503986426	NA	rest
ENSG00000015676	-0.05707267011228828	4.8620016276007325	0.258603058712635	0.6189744591737194	0.9891601503986426	NUDCD3	rest
ENSG00000263620	-0.14545287354437333	0.9111575562643085	0.2782105743024059	0.6190048847222978	0.9891601503986426	NA	rest
ENSG00000103855	-0.40871990471342745	0.3183156716999721	0.2585523227493284	0.6190085476460642	0.9891601503986426	CD276	rest
ENSG00000135378	0.39983512902162754	0.8386841286785911	0.26080228681801776	0.6190298056454242	0.9891601503986426	PRRG4	rest
ENSG00000166847	-0.058560684111253446	5.283292244379097	0.2584444575337694	0.6190810342517656	0.9891601503986426	DCTN5	rest
ENSG00000146410	0.06870160219157127	3.955415636900957	0.2584084944632111	0.6191052061053348	0.9891601503986426	MTFR2	rest
ENSG00000046604	0.25024261945159554	0.4539421152907549	0.2583334829606343	0.6191556304611128	0.9891601503986426	DSG2	rest
ENSG00000075975	0.05152579806987454	4.605065497177867	0.2582374751721696	0.6192201825602195	0.9891601503986426	MKRN2	rest
ENSG00000288592	-0.12525941031560303	1.9022112032464478	0.25817711192213977	0.6192607763985092	0.9891601503986426	NA	rest
ENSG00000182095	0.05190866424735938	5.41659895166393	0.2580944302960082	0.6193163889737743	0.9891601503986426	TNRC18	rest
ENSG00000115419	0.05844315317141588	7.403916922342996	0.2580329838239809	0.6193577258865873	0.9891601503986426	GLS	rest
ENSG00000128487	0.14815610372354404	1.1653105511819886	0.2580150213216795	0.6193698109908834	0.9891601503986426	SPECC1	rest
ENSG00000198719	0.2621209244133472	1.3790944024541218	0.2636934863628091	0.6195396311628947	0.9891601503986426	DLL1	rest
ENSG00000106477	0.06469755053173686	4.306922809225998	0.2575766100468667	0.6196649384172264	0.9891601503986426	CEP41	rest
ENSG00000198876	0.04949872396218711	5.603911333603086	0.2575281042233441	0.6196976109249214	0.9891601503986426	DCAF12	rest
ENSG00000180543	0.2443389465826395	0.06653686383214269	0.2575045544993549	0.6197134749363755	0.9891601503986426	TSPYL5	rest
ENSG00000130812	0.1723981635058743	1.2531224735897182	0.28096920232387584	0.6197282584406106	0.9891601503986426	ANGPTL6	rest
ENSG00000295063	-0.14983064078451122	1.444751613862625	0.3720502503945333	0.6197324358059906	0.9891601503986426	NA	rest
ENSG00000294638	0.1704248982324782	0.7647586299134185	0.2574582588551117	0.6197446641735471	0.9891601503986426	NA	rest
ENSG00000298527	-0.7587945691297855	-0.6185797887923834	0.2574255746309206	0.619766685583815	0.9891601503986426	NA	rest
ENSG00000224905	0.14364372029667447	2.077715338087985	0.2574226474747085	0.6197686578790855	0.9891601503986426	NA	rest
ENSG00000235863	-0.08235010437478564	3.4222412289604613	0.25742022035885453	0.6197702932618272	0.9891601503986426	B3GALT4	rest
ENSG00000140931	0.04763891716898151	6.8573070186730245	0.257371982797244	0.6198027976059053	0.9891601503986426	CMTM3	rest
ENSG00000261188	0.17785258760131925	1.6213408245094036	0.25813048107385406	0.6198974116013508	0.9891601503986426	TFIP11-DT	rest
ENSG00000244187	-0.06608202849514117	4.453625956859192	0.25721073243721504	0.6199114824703738	0.9891601503986426	TMEM141	rest
ENSG00000197771	-0.04737506597855867	6.148471630417319	0.25702801686292204	0.620034687497015	0.9891601503986426	MCMBP	rest
ENSG00000213339	-0.07054652512647841	4.895791889710385	0.2570186807681077	0.6200409843151835	0.9891601503986426	QTRT1	rest
ENSG00000168813	-0.06693831151946689	4.086673975092958	0.2568457373108344	0.6201576539598526	0.9891601503986426	ZNF507	rest
ENSG00000166855	-0.048292877525596294	5.248592557598487	0.25676952151588833	0.6202090858503886	0.9891601503986426	CLPX	rest
ENSG00000106692	0.07037183163425756	3.151039430232453	0.25901304317686824	0.6202188799201545	0.9891601503986426	FKTN	rest
ENSG00000150456	-0.11122720223821704	2.958796993999913	0.25673401065179496	0.6202330525783173	0.9891601503986426	EEF1AKMT1	rest
ENSG00000112578	0.0638408591829274	4.409390729559898	0.25671063440787717	0.6202488306478159	0.9891601503986426	BYSL	rest
ENSG00000104915	-0.054978220147771054	5.708667087213564	0.25665359742078087	0.6202873322592968	0.9891601503986426	STX10	rest
ENSG00000293615	-0.21619441277321455	-0.007963303291597102	0.2565196880972661	0.6203777462717103	0.9891601503986426	NA	rest
ENSG00000179840	0.23885032658497488	0.020174073585414336	0.25649300537357167	0.6203957657157924	0.9891601503986426	PIK3CD-AS1	rest
ENSG00000076944	0.05629278615760349	4.330450176048709	0.25646962061689604	0.6204115589471256	0.9891601503986426	STXBP2	rest
ENSG00000116138	0.05859324493427036	4.485358797336904	0.25643548304195296	0.6204346158903402	0.9891601503986426	DNAJC16	rest
ENSG00000100462	-0.06780465723811722	5.235007796090044	0.2564245597186247	0.620441994050476	0.9891601503986426	PRMT5	rest
ENSG00000160408	0.08647794743517218	3.356520496119887	0.2563889801255921	0.6204660276746977	0.9891601503986426	ST6GALNAC6	rest
ENSG00000081665	0.07697534623787809	4.362738064544534	0.25632806260176255	0.6205071817093881	0.9891601503986426	ZNF506	rest
ENSG00000110958	-0.06040000508222936	7.904683883802604	0.2562240136165214	0.6205774884150543	0.9891601503986426	PTGES3	rest
ENSG00000155085	0.12869400311496226	2.480949748344069	0.2562005592826339	0.6205933391932414	0.9891601503986426	AK9	rest
ENSG00000034053	0.13638862267291355	2.3639778503920774	0.25701177755365884	0.6206136336886798	0.9891601503986426	APBA2	rest
ENSG00000023330	0.0707433341368312	5.51426965505748	0.2560879490956294	0.6206694556171628	0.9891601503986426	ALAS1	rest
ENSG00000157184	-0.08048098004308064	4.085674107841854	0.2560496649662181	0.6206953377865171	0.9891601503986426	CPT2	rest
ENSG00000124155	-0.059563841453551244	5.037608593646444	0.2558803424784733	0.6208098385290219	0.9891601503986426	PIGT	rest
ENSG00000114480	-0.14455557423713847	4.578841372935704	0.26225180661456526	0.6208248012862252	0.9891601503986426	GBE1	rest
ENSG00000281348	-0.1737812329171424	0.08210314597239726	0.29184077384334955	0.6209213871730537	0.9891601503986426	NA	rest
ENSG00000267809	-0.1765545132464914	1.119480317668146	0.32514573505167277	0.6209688588537794	0.9891601503986426	NDUFV2P1	rest
ENSG00000205609	0.044911715561818166	6.477198483100913	0.25559408983282694	0.6210035202123261	0.9891601503986426	EIF3CL	rest
ENSG00000197622	-0.05995610322784141	7.942244654566846	0.2554271074346266	0.6211165658999023	0.9891601503986426	CDC42SE1	rest
ENSG00000163785	0.07463165472486812	3.619093637100933	0.25537575758402453	0.6211513387443796	0.9891601503986426	RYK	rest
ENSG00000164300	0.08183724193145007	5.406393260873713	0.25640604901044534	0.6215138341542432	0.9891601503986426	SERINC5	rest
ENSG00000174485	0.061072304375649644	5.780263353692487	0.2546570659728478	0.6216384849205602	0.9891601503986426	DENND4A	rest
ENSG00000180530	0.09383163756509619	5.136061016330064	0.25624722267184497	0.6217151981715743	0.9891601503986426	NRIP1	rest
ENSG00000125107	0.05089227812275167	6.600908735693518	0.2545268986880053	0.6217268085918115	0.9891601503986426	CNOT1	rest
ENSG00000100288	-0.06144961286858083	3.6585668687564286	0.25427142038456507	0.6219002440456629	0.9891601503986426	CHKB	rest
ENSG00000184208	0.16387250509382573	1.5616200691853728	0.25423782560106584	0.6219230586067059	0.9891601503986426	C22orf46P	rest
ENSG00000101945	0.08595743358577652	3.3919557222594814	0.2540612335836053	0.6220430154783525	0.9891601503986426	SUV39H1	rest
ENSG00000287100	0.20614575127484516	1.4506089652972398	0.2537035289841899	0.6222861619782367	0.9891601503986426	NA	rest
ENSG00000264940	0.30446462960392306	0.5239424599981664	0.25396117678643937	0.6223353227065733	0.9891601503986426	SNORD3C	rest
ENSG00000255152	0.08381576331066928	3.091744258973704	0.25359943332426904	0.6223569608646631	0.9891601503986426	MSH5-SAPCD1	rest
ENSG00000179526	0.06056585844005756	4.59749326777811	0.25349251666228745	0.6224296975728949	0.9891601503986426	SHARPIN	rest
ENSG00000294196	0.1768111122481301	0.18690100772971538	0.26437211263197796	0.6224370770120858	0.9891601503986426	NA	rest
ENSG00000132953	0.060747337943714674	4.395207039218573	0.2534749869892953	0.6224416250770679	0.9891601503986426	XPO4	rest
ENSG00000196275	0.09507899784815017	3.008884399066207	0.2534331793701079	0.622470073840603	0.9891601503986426	GTF2IRD2	rest
ENSG00000079156	0.42645046961723204	-0.31623480597150305	0.2534093022558316	0.622486322795759	0.9891601503986426	OSBPL6	rest
ENSG00000087274	0.04727298807335834	6.507236714764785	0.2533848302610274	0.6225029775877391	0.9891601503986426	ADD1	rest
ENSG00000166140	-0.062222025423862314	3.479778171894953	0.25338054334475163	0.622505895219317	0.9891601503986426	ZFYVE19	rest
ENSG00000112308	-0.041943987976280205	7.021256125314851	0.2533602416078507	0.6225197127993849	0.9891601503986426	C6orf62	rest
ENSG00000235989	0.09395879720429562	2.179622837442621	0.25334841215731363	0.6225277643737253	0.9891601503986426	MORC2-AS1	rest
ENSG00000158457	-0.2049374997271968	3.7672380698143644	0.254091607705346	0.6225292569807173	0.9891601503986426	TSPAN33	rest
ENSG00000283189	0.09985793760675969	2.3087275171238932	0.2533158911816624	0.6225499006147376	0.9891601503986426	NA	rest
ENSG00000139131	0.06027979660905671	4.327748521078263	0.2532328022512002	0.6226064654126864	0.9891601503986426	YARS2	rest
ENSG00000310523	-0.1437622558206479	0.8055759336308188	0.2530721257448387	0.6227158831746934	0.9891601503986426	NA	rest
ENSG00000246273	0.20786182294123015	1.3203244211415728	0.2534923363800251	0.6227485810835774	0.9891601503986426	SBF2-AS1	rest
ENSG00000108187	-0.1769896335257177	1.716460048768077	0.25285532750952944	0.6228635885411291	0.9891601503986426	PBLD	rest
ENSG00000100294	-0.08520973119719763	3.1210605600465553	0.2524432051803422	0.6231445900588259	0.9891601503986426	MCAT	rest
ENSG00000197128	0.10093176385380102	2.5517940718456127	0.252434182573551	0.6231507452802614	0.9891601503986426	ZNF772	rest
ENSG00000251580	-0.12261994762672082	2.0696068028587464	0.2524148227972553	0.623163952987547	0.9891601503986426	LINC02482	rest
ENSG00000158850	-0.07436495600546901	5.4388787596350685	0.2529049398574543	0.6232033444067548	0.9891601503986426	B4GALT3	rest
ENSG00000047056	0.060562905545915834	3.906507832146247	0.25235664625884585	0.6232036462859638	0.9891601503986426	WDR37	rest
ENSG00000297929	0.25357535085236854	0.04164320582749159	0.2525211329989615	0.6232659749778517	0.9891601503986426	NA	rest
ENSG00000088538	0.1993197231513215	0.9499201133795806	0.2521332778448232	0.6233561022446972	0.9891601503986426	DOCK3	rest
ENSG00000240231	-0.15648497733271424	0.5259903996897871	0.26874286948827575	0.6235044402446822	0.9891601503986426	RPS27P29	rest
ENSG00000261884	-0.05484770142043044	6.32317642117988	0.2517696312149119	0.6236044853856602	0.9891601503986426	NA	rest
ENSG00000288899	0.07803039477517866	4.377897973887588	0.25155575913206546	0.6237506733511247	0.9891601503986426	NA	rest
ENSG00000177688	-0.05942468060040308	4.075674074545937	0.2515492060609415	0.6237551538120654	0.9891601503986426	SUMO4	rest
ENSG00000033011	-0.05637031403977185	4.396281177697176	0.25114197691412743	0.6240337291441468	0.9891601503986426	ALG1	rest
ENSG00000310431	-0.10565913190769495	2.040319277760136	0.2511412057956475	0.6240342569179187	0.9891601503986426	NA	rest
ENSG00000104412	-0.0641471786555264	4.244622500532644	0.25107812725408246	0.6240774330007264	0.9891601503986426	EMC2	rest
ENSG00000139112	-0.06351928678688419	5.397644529954739	0.25105705090138675	0.624091860898491	0.9891601503986426	GABARAPL1	rest
ENSG00000147408	0.24554565128235872	1.4545969398835674	0.2541112351562669	0.6244239455841762	0.9891601503986426	CSGALNACT1	rest
ENSG00000167395	0.06253795800239831	3.972341961696996	0.2503718186952677	0.6245613568463009	0.9891601503986426	ZNF646	rest
ENSG00000132155	-0.05258517159112106	5.99110117957168	0.25036351041580196	0.6245670543531243	0.9891601503986426	RAF1	rest
ENSG00000087088	0.04467444273019208	7.443563422371824	0.2502521023937904	0.6246434653430131	0.9891601503986426	BAX	rest
ENSG00000258465	-0.07915953647700251	3.3022344736190936	0.250205427061451	0.6246754847602531	0.9891601503986426	NA	rest
ENSG00000183508	0.09906594746644035	4.150095978528435	0.25198897647720647	0.6246788155107519	0.9891601503986426	TENT5C	rest
ENSG00000076067	0.11189627502025673	2.3340574530022122	0.25019722928191107	0.624681108851	0.9891601503986426	RBMS2	rest
ENSG00000139668	0.0542573282706545	4.73961380200219	0.2501574173120502	0.624708423528193	0.9891601503986426	WDFY2	rest
ENSG00000227836	-0.10176115733646744	1.8409909451001032	0.25012106285424635	0.624733368432295	0.9891601503986426	NA	rest
ENSG00000130414	-0.04216653298523187	6.192984418578981	0.24991995196538477	0.6248714036785289	0.9891601503986426	NDUFA10	rest
ENSG00000167106	-0.06674849700042917	7.714367717145786	0.24987373383113984	0.6249031360479882	0.9891601503986426	EEIG1	rest
ENSG00000197323	0.048371575843072605	6.144414694803386	0.24986793345329858	0.6249071187234905	0.9891601503986426	TRIM33	rest
ENSG00000153563	-0.05364999632293526	9.080400855727873	0.24976075563679992	0.6249807200349341	0.9891601503986426	CD8A	rest
ENSG00000165359	0.06075578662131388	4.892091537519095	0.24960218094768333	0.6250896532744691	0.9891601503986426	INTS6L	rest
ENSG00000273748	-0.14652390903338966	4.399201234258043	0.25429016708582625	0.6251095151823943	0.9891601503986426	NA	rest
ENSG00000198793	0.07250366481953102	4.329826884027174	0.24933485827090596	0.6252733901438008	0.9891601503986426	MTOR	rest
ENSG00000227057	-0.0448200653462157	5.160962740879663	0.2490280762987289	0.6254844015653411	0.9891601503986426	WDR46	rest
ENSG00000074696	-0.06098839588412338	5.235215676626258	0.24899748704715308	0.6255054505212412	0.9891601503986426	HACD3	rest
ENSG00000100485	-0.0942729597782954	4.795727759474338	0.25058088346629104	0.6255568039708561	0.9891601503986426	SOS2	rest
ENSG00000113368	0.06394616151876868	6.169361612197887	0.24880343581984105	0.625639018314508	0.9891601503986426	LMNB1	rest
ENSG00000100784	0.05083201756539898	6.841487692182946	0.24860192738798714	0.6257777885745567	0.9891601503986426	RPS6KA5	rest
ENSG00000122515	-0.06581024155573	4.597629994524639	0.248527905400161	0.6258287821800552	0.9891601503986426	ZMIZ2	rest
ENSG00000255153	-0.2271275829159207	0.2525759995531544	0.33274101524241445	0.625929946743474	0.9891601503986426	TOLLIP-DT	rest
ENSG00000152223	0.04997475073860814	4.660223862598353	0.24836379261201957	0.6259418733410655	0.9891601503986426	EPG5	rest
ENSG00000293188	0.15825399791974867	0.9323278008037603	0.2483255200871547	0.625968253957389	0.9891601503986426	NA	rest
ENSG00000116863	-0.05931581657190874	4.777180306341199	0.2482725476243444	0.6260047712281454	0.9891601503986426	ADPRS	rest
ENSG00000133997	-0.06635856919048763	4.837959335954836	0.24811426787236796	0.626113912761308	0.9891601503986426	MED6	rest
ENSG00000281468	-0.1819046838924167	0.7347319399492526	0.2480626090876242	0.6261495434912456	0.9891601503986426	NA	rest
ENSG00000164821	0.13629994079780333	1.0708060220083404	0.24801452013850175	0.6261827161956197	0.9891601503986426	DEFA4	rest
ENSG00000175895	-0.058814942471383094	4.163578984764174	0.24797830145162145	0.6262077032369084	0.9891601503986426	PLEKHF2	rest
ENSG00000261236	0.08133181103256887	4.363016684521003	0.24794031230877503	0.6262339141771363	0.9891601503986426	BOP1	rest
ENSG00000146192	-0.22608410685586744	0.401286346300581	0.24787016837946674	0.6262823172471553	0.9891601503986426	FGD2	rest
ENSG00000178826	0.2696401661950772	0.5340451658900301	0.24774798787307278	0.6263666489692228	0.9891601503986426	TMEM139	rest
ENSG00000060339	0.04341020502168179	6.871839163749511	0.2477210452137895	0.6263852489241555	0.9891601503986426	CCAR1	rest
ENSG00000118816	-0.0459553670832915	8.864495598981508	0.24771628424320993	0.6263885358086969	0.9891601503986426	CCNI	rest
ENSG00000100162	0.0658891943581069	5.0710371106873815	0.24765487688431806	0.626430933863938	0.9891601503986426	CENPM	rest
ENSG00000144455	-0.0916769726466604	2.1056288520921616	0.24739372533522386	0.6266113172131322	0.9891601503986426	SUMF1	rest
ENSG00000293323	-0.09138948307893335	2.37609404676389	0.2472967095562502	0.626678358801797	0.9891601503986426	NA	rest
ENSG00000169020	-0.04976118594640534	7.551193035351977	0.24723302947664674	0.6267223731661336	0.9891601503986426	ATP5ME	rest
ENSG00000132801	-0.0857663860847598	2.826688001381644	0.24721794146104167	0.6267328027397099	0.9891601503986426	ZSWIM3	rest
ENSG00000282936	-0.10255718712261115	1.824254340470508	0.28914562633201624	0.6267433985977955	0.9891601503986426	NA	rest
ENSG00000188566	-0.08553866549488705	2.669217127732421	0.2469707345957312	0.6269037413511909	0.9891601503986426	NDOR1	rest
ENSG00000167380	-0.07793380214574182	3.6294394399612484	0.24687927036141935	0.6269670143626025	0.9891601503986426	ZNF226	rest
ENSG00000140990	-0.04367769266594601	6.43693491144431	0.24670142390501065	0.6270900870414968	0.9891601503986426	NDUFB10	rest
ENSG00000215251	-0.09728097650755728	3.361455129377564	0.24670007646732298	0.6270910197038566	0.9891601503986426	FASTKD5	rest
ENSG00000160695	0.052596425427825125	3.892315438618875	0.24659288874403648	0.627165222622191	0.9891601503986426	VPS11	rest
ENSG00000160087	-0.04787956646582433	5.667653841202896	0.24642058594588803	0.627284545381039	0.9891601503986426	UBE2J2	rest
ENSG00000111707	0.05597763148951818	5.059052724418093	0.24635845509899243	0.627327584988144	0.9891601503986426	SUDS3	rest
ENSG00000271991	-0.2900900701929862	-0.18513824968857148	0.25436300386444294	0.6273323387641706	0.9891601503986426	TTC32-DT	rest
ENSG00000308157	0.17148840624430017	2.5362008825531213	0.24959878920285475	0.6273490645998487	0.9891601503986426	NA	rest
ENSG00000123080	-0.06591041911419568	5.718117985185794	0.24627125922416374	0.627451384210955	0.9891601503986426	CDKN2C	rest
ENSG00000108588	0.0499828711752897	5.163136501556504	0.2461587800813476	0.62746595121159765	0.9891601503986426	CCDC47	rest
ENSG00000070882	-0.09860616512514771	6.099868364594554	0.2497473647710885	0.6275108908086803	0.9891601503986426	OSBPL3	rest
ENSG00000276168	0.08066324431370715	3.799942227107188	0.24597258025467522	0.6275950433897475	0.9891601503986426	RN7SL1	rest
ENSG00000163013	-0.08854458238060837	3.2605967517805343	0.2458620035651794	0.6276717352274561	0.9891601503986426	FBXO41	rest
ENSG00000129245	0.047204768486350246	4.8510550169155335	0.24584370108477246	0.6276844312342958	0.9891601503986426	FXR2	rest
ENSG00000297423	-0.1580073316676268	0.4856072916846643	0.2457859595115019	0.6277244891259869	0.9891601503986426	NA	rest
ENSG00000109323	-0.06190775527270371	3.970971600893247	0.24575064194965493	0.6277489934052315	0.9891601503986426	MANBA	rest
ENSG00000028310	0.05063127047109126	4.761971822337795	0.2457051175814697	0.6277805827125613	0.9891601503986426	BRD9	rest
ENSG00000255639	-0.11159085118894782	1.9623904983264155	0.2456082887937656	0.627847784349362	0.9891601503986426	NA	rest
ENSG00000175470	0.05411314846323651	4.835891872410194	0.24544157438319683	0.6279635274566019	0.9891601503986426	PPP2R2D	rest
ENSG00000110934	-0.04915946318412467	6.627370005742851	0.24541980694306445	0.6279786433651726	0.9891601503986426	BIN2	rest
ENSG00000233328	-0.06128216596082293	4.917826136116723	0.24535469207747337	0.6280238659536095	0.9891601503986426	PFN1P1	rest
ENSG00000174173	-0.07567596286507601	5.3161689107683054	0.24569146577742457	0.6281134727066258	0.9891601503986426	TRMT10C	rest
ENSG00000173653	0.06942003799796373	3.5848474809447644	0.24510635277570125	0.6281964081428895	0.9891601503986426	RCE1	rest
ENSG00000267699	0.19658598091652305	0.05179660978945327	0.2850671894251864	0.6282653099090297	0.9891601503986426	NA	rest
ENSG00000169679	-0.07359560672875522	5.209242504125066	0.24521845911687035	0.628330381210324	0.9891601503986426	BUB1	rest
ENSG00000215193	0.05230031048239868	4.328068552203288	0.2448258026898761	0.6283914622067318	0.9891601503986426	PEX26	rest
ENSG00000091317	-0.0756122603957295	8.011615346687183	0.24539021707965533	0.6284690180227721	0.9891601503986426	CMTM6	rest
ENSG00000106012	0.08257411622237681	2.9487350326403865	0.24452038337801407	0.6286039666162906	0.9891601503986426	IQCE	rest
ENSG00000262246	-0.05162928776912627	6.093806486202982	0.2444295169185182	0.6286672218200433	0.9891601503986426	CORO7	rest
ENSG00000008128	0.0644967570352136	5.225454831679807	0.24438920205445536	0.6286952910897061	0.9891601503986426	CDK11A	rest
ENSG00000078124	-0.06931092163335822	3.6379516191385597	0.24424800063579408	0.6287936256947552	0.9891601503986426	ACER3	rest
ENSG00000107242	0.24305403806871187	4.872930675327064	0.24423225121091144	0.6288045960252833	0.9891601503986426	PIP5K1B	rest
ENSG00000244045	-0.06995320512263961	4.29471158928436	0.2441842942124627	0.6288380034202533	0.9891601503986426	TMEM199	rest
ENSG00000255031	-0.054100887141064515	4.2303588524080755	0.24404424850364345	0.6289355844780684	0.9891601503986426	NA	rest
ENSG00000258947	-0.15016969207772904	0.3840163808932985	0.24979053701887188	0.6289607517530695	0.9891601503986426	TUBB3	rest
ENSG00000263335	-0.12424549292267735	1.3151459793176639	0.243708248427565	0.629169846220518	0.9891601503986426	NA	rest
ENSG00000167114	0.08295577062266815	3.474725571151807	0.24362939254524585	0.629224854524904	0.9891601503986426	SLC27A4	rest
ENSG00000294454	-0.18313494272260236	0.6520331767634222	0.2433181736308943	0.6294420639385367	0.9891601503986426	NA	rest
ENSG00000142166	0.04420157072645981	5.091252853444463	0.24329555474872872	0.6294578571648162	0.9891601503986426	IFNAR1	rest
ENSG00000279086	0.15455081468077242	0.1534800714772734	0.2602611708168469	0.6294969377249989	0.9891601503986426	NA	rest
ENSG00000111450	0.06408098477210233	3.8807026522146613	0.24322562156584943	0.6295066925818829	0.9891601503986426	STX2	rest
ENSG00000144306	-0.08211309057709203	3.009301010533656	0.2432165101023618	0.6295130559062734	0.9891601503986426	SCRN3	rest
ENSG00000147586	-0.07226627470249515	4.336647288140641	0.24314625870499487	0.6295621235717916	0.9891601503986426	MRPS28	rest
ENSG00000165195	-0.0745128663392946	3.0050547113562747	0.24312537726706374	0.6295767101001292	0.9891601503986426	PIGA	rest
ENSG00000186625	-0.054856858502317016	4.772574478420923	0.24311131747237053	0.6295865318781773	0.9891601503986426	KATNA1	rest
ENSG00000033867	-0.11380368444044958	5.890274503308519	0.24862653121965314	0.6296309501935599	0.9891601503986426	SLC4A7	rest
ENSG00000108798	0.05250049938929072	6.378145551902533	0.24292467910201898	0.6297169460154045	0.9891601503986426	ABI3	rest
ENSG00000127580	0.0803532515825449	3.156188366014917	0.24290959539064358	0.6297274885527346	0.9891601503986426	WDR24	rest
ENSG00000228784	0.09384292210367445	3.0653247160397488	0.24290413849863327	0.6297313026680773	0.9891601503986426	LINC00954	rest
ENSG00000081087	0.06464167456707391	4.975060673681565	0.24289176769199863	0.6297399494894744	0.9891601503986426	OSTM1	rest
ENSG00000188976	-0.05355716883144958	5.625206719755597	0.24287293806257168	0.6297531113643227	0.9891601503986426	NOC2L	rest
ENSG00000197134	0.11307192463640288	2.267461433223858	0.2427106894086042	0.6298665494154254	0.9891601503986426	ZNF257	rest
ENSG00000166484	-0.08883727154938502	2.9688566221721353	0.24269815834885358	0.6298753126331753	0.9891601503986426	MAPK7	rest
ENSG00000184227	-0.06634518136925739	3.1974116188131068	0.25978497871273665	0.6299121568992815	0.9891601503986426	ACOT1	rest
ENSG00000285645	-0.05083589082809017	4.50899980073825	0.2426074938913485	0.6299387245438851	0.9891601503986426	NA	rest
ENSG00000138032	-0.04700421645562396	5.104380592785257	0.24260538139829974	0.6299402022265617	0.9891601503986426	PPM1B	rest
ENSG00000167716	0.04902997130890026	3.9774068340134554	0.24256705818597254	0.6299670106033641	0.9891601503986426	WDR81	rest
ENSG00000168778	-0.13175320528025716	1.2636720820266136	0.24237789728141634	0.6300993739842686	0.9891601503986426	TCTN2	rest
ENSG00000135643	-0.20187308488790726	0.7131202531020744	0.24227717351802652	0.6301698808471499	0.9891601503986426	KCNMB4	rest
ENSG00000244563	-0.10242522420372878	2.434274018446137	0.2422141074905799	0.6302140365747171	0.9891601503986426	RPS26P19	rest
ENSG00000218537	0.1034988445344619	2.3606495947392845	0.24214262388786065	0.6302640945983278	0.9891601503986426	MIF-AS1	rest
ENSG00000293791	0.1360580541522788	0.9069766132708469	0.24209177473396987	0.6302997085228771	0.9891601503986426	NA	rest
ENSG00000162139	-0.08551330982193343	2.5445999546538647	0.2419025974592206	0.6304322464527793	0.9891601503986426	NEU3	rest
ENSG00000137364	0.10768001440960485	4.0265705754013945	0.2434385248849437	0.6307282880706151	0.9891601503986426	TPMT	rest
ENSG00000107371	0.06579707643592976	5.557898786755539	0.24139147402510772	0.6307906658991663	0.9891601503986426	EXOSC3	rest
ENSG00000134153	-0.04929828554470742	5.340859643996282	0.24128478857660648	0.6308655378745529	0.9891601503986426	EMC7	rest
ENSG00000130758	-0.09163482767381155	1.9599746130373896	0.25349971117604714	0.6308886793921458	0.9891601503986426	MAP3K10	rest
ENSG00000105722	-0.06791035212096348	4.002859909505097	0.24114354436753774	0.6309646951701486	0.9891601503986426	ERF	rest
ENSG00000081059	-0.16172460343920336	6.992403469773038	0.25081791308042417	0.6309707470887878	0.9891601503986426	TCF7	rest
ENSG00000117859	0.04592752122893197	5.0732084001451705	0.2411333672190887	0.6309718412128518	0.9891601503986426	OSBPL9	rest
ENSG00000174792	0.4316005320308003	0.43991884985278185	0.24108191192607847	0.6310079742404835	0.9891601503986426	ODAPH	rest
ENSG00000130311	-0.05441945505920946	6.050727514922703	0.24094351852155238	0.6311051810996235	0.9891601503986426	DDA1	rest
ENSG00000171109	-0.05680733955704563	4.247493856778564	0.24090574352895236	0.6311317201525408	0.9891601503986426	MFN1	rest
ENSG00000232434	0.14370900572791703	1.4698515754257038	0.2407507248975648	0.631240656769019	0.9891601503986426	AJM1	rest
ENSG00000151006	0.1115736954048232	1.5532782668605196	0.24062174547994647	0.6313313282982644	0.9891601503986426	PRSS53	rest
ENSG00000137413	0.0456664329972963	4.878320945159019	0.24038356330928842	0.6314988486058657	0.9891601503986426	TAF8	rest
ENSG00000102312	-0.07557011766309392	4.142255980799802	0.24024604075034764	0.6315956195066617	0.9891601503986426	PORCN	rest
ENSG00000240859	-0.1988927997811571	0.39806220588626146	0.24085137875350768	0.631597985964429	0.9891601503986426	LINC03014	rest
ENSG00000291313	-0.09832716875062611	1.9502315692885726	0.2402279582451912	0.6316083462573813	0.9891601503986426	NA	rest
ENSG00000245571	-0.09924878987693211	2.774887599462188	0.2402143619031649	0.6316179159714315	0.9891601503986426	FAM111A-DT	rest
ENSG00000123612	0.2386679416112465	1.985060025712445	0.24102410038998548	0.6316662461793864	0.9891601503986426	ACVR1C	rest
ENSG00000140471	0.07053786180944573	4.21880467876704	0.24006832141544457	0.6317207272069496	0.9891601503986426	LINS1	rest
ENSG00000145214	-0.07959310723358325	2.7071789806647826	0.24005679569817176	0.6317288428797323	0.9891601503986426	DGKQ	rest
ENSG00000071073	0.1144282576284525	5.870837901666506	0.24593843039402616	0.6317797004308594	0.9891601503986426	MGAT4A	rest
ENSG00000093167	0.059779995541713045	4.649070910440355	0.23977686705467527	0.6319260257173698	0.9891601503986426	LRRFIP2	rest
ENSG00000278943	0.141821963283978	1.513433787469552	0.2394962633002058	0.6321238288491148	0.9891601503986426	NA	rest
ENSG00000159128	0.14670243132891564	1.5742553352503623	0.23947739498558987	0.632137134702828	0.9891601503986426	IFNGR2	rest
ENSG00000170260	-0.09026387775574346	2.9761852100155712	0.23942765678700037	0.6321722130109779	0.9891601503986426	ZNF212	rest
ENSG00000143476	0.06992699054411823	4.184666299617949	0.23919487828500888	0.6323364427925592	0.9891601503986426	DTL	rest
ENSG00000102780	0.09251244236961334	4.2876729322837726	0.2400060415060213	0.6323394997247446	0.9891601503986426	DGKH	rest
ENSG00000102119	-0.05718768670332271	6.215170421347633	0.239141921259215	0.6323738189773085	0.9891601503986426	EMD	rest
ENSG00000121742	-0.18918760803889376	2.2258329838990023	0.24305147480003383	0.6324059736178473	0.9891601503986426	GJB6	rest
ENSG00000299022	-0.09986554905602754	2.2571601887893187	0.23905520286130374	0.6324350345643335	0.9891601503986426	NA	rest
ENSG00000213280	-0.08579450541281672	2.5685564982953073	0.23894109008815587	0.6325156093605915	0.9891601503986426	NA	rest
ENSG00000144040	-0.07407333261197992	3.138877516802309	0.23884594402338735	0.6325828102158839	0.9891601503986426	SFXN5	rest
ENSG00000125901	0.05217907528500721	5.564321057571994	0.23878153299181656	0.6326283126886445	0.9891601503986426	MRPS26	rest
ENSG00000270316	-0.16292441283291118	0.4185981240659992	0.23864174795325852	0.6327270887364624	0.9891601503986426	BORCS7-ASMT	rest
ENSG00000268790	-0.14976548960179956	0.6333005381440845	0.29230896765331715	0.6327288865194688	0.9891601503986426	NA	rest
ENSG00000179855	-0.21386760023880833	0.19758071716433573	0.23863882081868293	0.6327291575191787	0.9891601503986426	GIPC3	rest
ENSG00000185946	0.059115581348166274	4.928676753594559	0.23837205576114026	0.6329177631829853	0.9891601503986426	RNPC3	rest
ENSG00000176108	0.07892429556731916	3.654803306498566	0.2382730301887708	0.632987808893545	0.9891601503986426	CHMP6	rest
ENSG00000260641	0.189347787288244	1.2354117292100064	0.27450377048235847	0.6329953306459913	0.9891601503986426	TSPAN5-DT	rest
ENSG00000142082	0.1164618530647307	3.196908493823862	0.23870830372486532	0.6330705817346323	0.9891601503986426	SIRT3	rest
ENSG00000260302	-0.16741218865363283	1.299557838650947	0.23809074668341446	0.633116794701572	0.9891601503986426	LINC01882	rest
ENSG00000172273	-0.06628473309649076	3.883058440040242	0.23808346246085282	0.6331219503805099	0.9891601503986426	HINFP	rest
ENSG00000140105	0.08799418320416051	7.337447599587794	0.2402065582118652	0.6331225990604756	0.9891601503986426	WARS1	rest
ENSG00000262001	-0.10225837835739085	2.109794664988807	0.23798913086614162	0.633188725981013	0.9891601503986426	DLGAP1-AS2	rest
ENSG00000089060	-0.06917411495995282	2.9695665616412996	0.23782624269295086	0.6333040704983275	0.9891601503986426	SLC8B1	rest
ENSG00000134548	-0.3624601573616794	0.05661543315293664	0.23760356725681298	0.6334618315699807	0.9891601503986426	SPX	rest
ENSG00000143367	0.23527196961834207	0.06639924880074095	0.2375138489747157	0.6335254212926076	0.9891601503986426	TUFT1	rest
ENSG00000121578	-0.08318558212078903	2.997138923070437	0.23746384480085764	0.6335608693209503	0.9891601503986426	B4GALT4	rest
ENSG00000287421	-0.31116070341937374	-0.15172283439861048	0.24884804634880991	0.6335899294208205	0.9891601503986426	NA	rest
ENSG00000286180	-0.30778075792827014	-0.22073976899395611	0.23739625444347728	0.6336087916358004	0.9891601503986426	NA	rest
ENSG00000174109	-0.04751512679997188	4.463266909606891	0.23732125100516405	0.6336619798908995	0.9891601503986426	UQCC4	rest
ENSG00000132300	0.04823157085131211	5.5631097914328365	0.2372469242027712	0.6337146986788221	0.9891601503986426	PTCD3	rest
ENSG00000077238	-0.057551322635112735	6.785462123614447	0.2371752582874314	0.633765539918151	0.9891601503986426	IL4R	rest
ENSG00000021776	0.04650825419455998	5.537403456364707	0.23698558005503145	0.6339001478098251	0.9891601503986426	AQR	rest
ENSG00000214765	0.11088033200573481	2.0430229666421673	0.23698290046729206	0.6339020499000372	0.9891601503986426	SEPTIN7P2	rest
ENSG00000177700	-0.058205971662627184	7.362684795597456	0.23680651408951836	0.6340272863400968	0.9891601503986426	POLR2L	rest
ENSG00000081377	0.2550341911492883	1.7885822269068363	0.29571376896155926	0.6341360361254511	0.9891601503986426	CDC14B	rest
ENSG00000197448	0.04572113051726829	7.181407850073142	0.2366186551887558	0.6341607325107613	0.9891601503986426	GSTK1	rest
ENSG00000158042	-0.07053675188865846	5.61754054832754	0.23691237790718764	0.6341953759001278	0.9891601503986426	MRPL17	rest
ENSG00000159063	0.06744714580499592	4.482693904981459	0.2364281383085329	0.6342961343918714	0.9891601503986426	ALG8	rest
ENSG00000223745	0.08141282634145003	5.081638813258529	0.2367846310810956	0.6345032043823982	0.9891601503986426	CCDC18-AS1	rest
ENSG00000234231	-0.22077653224321092	-0.001960758298404565	0.34489284147809846	0.6345141627355629	0.9891601503986426	ANAPC1P4	rest
ENSG00000290008	0.22689572789597534	0.9503838428266511	0.23591141189597434	0.634663719369025	0.9891601503986426	NA	rest
ENSG00000147400	-0.06604940218101146	4.270009095472012	0.23575973895272864	0.6347717107482471	0.9891601503986426	CETN2	rest
ENSG00000291146	0.13997494194698137	1.5765940689461853	0.23573381746605107	0.6347901712271287	0.9891601503986426	RP9P	rest
ENSG00000269226	0.10795159175995638	1.9684174463029118	0.23566102498079605	0.6348420185532992	0.9891601503986426	TMSB15C	rest
ENSG00000185633	0.3068557584382651	1.7249592153506508	0.23624920785948567	0.6348609267056435	0.9891601503986426	NDUFA4L2	rest
ENSG00000104885	0.08002078400387637	4.580682604762949	0.23549018110614608	0.6349637434358848	0.9891601503986426	DOT1L	rest
ENSG00000164167	-0.049887485736235596	6.609549066578973	0.23532688495187942	0.6350801421504073	0.9891601503986426	LSM6	rest
ENSG00000075914	-0.04972253982480991	5.825529125105664	0.23532121177106766	0.6350841869417014	0.9891601503986426	EXOSC7	rest
ENSG00000185670	0.0977434572499206	2.435165902435906	0.23527195617986435	0.6351193071155178	0.9891601503986426	ZBTB3	rest
ENSG00000108433	-0.05390891662005036	4.924926073476715	0.2351284476520502	0.6352216575877438	0.9891601503986426	GOSR2	rest
ENSG00000237854	-0.14580032719812203	0.38161978955754866	0.27136743122597834	0.6352862181894597	0.9891601503986426	LINC00674	rest
ENSG00000007923	-0.04781605189713847	4.3551481731800985	0.23501976040915198	0.6352991994112052	0.9891601503986426	DNAJC11	rest
ENSG00000214706	-0.06318799827216263	5.0061391013867285	0.23491844778835827	0.6353715000314684	0.9891601503986426	IFRD2	rest
ENSG00000177485	-0.08346765947100515	3.9023884728268463	0.23491038430075023	0.6353772552848735	0.9891601503986426	ZBTB33	rest
ENSG00000006530	-0.11093133875619304	5.465665937608375	0.2377034674050307	0.6356341632409892	0.9891601503986426	AGK	rest
ENSG00000099822	0.1525467445161826	1.0599683183599786	0.2344831237994761	0.635682385641606	0.9891601503986426	HCN2	rest
ENSG00000175040	0.11560865058793131	5.4577648595665265	0.3583837138349903	0.6357218903367516	0.9891601503986426	CHST2	rest
ENSG00000006007	-0.04653707809353244	5.526625538619688	0.23442497404215035	0.6357239403965663	0.9891601503986426	GDE1	rest
ENSG00000280828	0.1525223298264121	0.7185546687552763	0.23427177672259072	0.6358334484510966	0.9891601503986426	NA	rest
ENSG00000149257	-0.08814306347024638	4.434242487582926	0.23506014301782346	0.6358808833114725	0.9891601503986426	SERPINH1	rest
ENSG00000103942	0.1207874556642856	3.596820513630871	0.23528943870757413	0.6359476890706793	0.9891601503986426	HOMER2	rest
ENSG00000237429	0.1221751811275513	1.5337794876489637	0.23407386090774665	0.6359749881598591	0.9891601503986426	NA	rest
ENSG00000100916	-0.10819313782662329	2.1281540596853294	0.2339907002392857	0.6360344828592837	0.9891601503986426	BRMS1L	rest
ENSG00000004777	0.0927987095171268	2.414417772195882	0.2336392723279954	0.6362860465834284	0.9891601503986426	ARHGAP33	rest
ENSG00000151692	0.17381704345647828	5.500440039319011	0.24351609264247204	0.6363175487104262	0.9891601503986426	RNF144A	rest
ENSG00000184708	0.08245334064691098	4.718539181431463	0.2338853446652489	0.6363253985358304	0.9891601503986426	EIF4ENIF1	rest
ENSG00000141295	0.06400211139758755	4.379521609614119	0.233541436803169	0.6363561224414633	0.9891601503986426	SCRN2	rest
ENSG00000151461	-0.043201465990277556	5.434792053174762	0.2334303447528283	0.636435715622419	0.9891601503986426	UPF2	rest
ENSG00000152795	-0.047380457918487405	7.945556009841667	0.23338776445498133	0.6364662290238683	0.9891601503986426	HNRNPDL	rest
ENSG00000088325	0.05310656278926315	6.149297530252281	0.23338033619390142	0.6364715525338327	0.9891601503986426	TPX2	rest
ENSG00000165675	0.07951900199037688	3.2023603765716264	0.23323943965405908	0.636572546918639	0.9891601503986426	ENOX2	rest
ENSG00000122707	0.0851162880388851	3.1465446701834763	0.23321820487709932	0.636587771263379	0.9891601503986426	RECK	rest
ENSG00000232648	0.14293043057429558	0.8423237949354192	0.23321722179763835	0.6365884761064153	0.9891601503986426	ING2-DT	rest
ENSG00000272572	0.13078057447391991	1.2411237788428304	0.23318187776799273	0.6366138181085071	0.9891601503986426	NA	rest
ENSG00000291139	0.12742230064817506	1.2163817289782286	0.23278550714693386	0.6368981835689519	0.9891601503986426	DPY19L2P2	rest
ENSG00000197081	0.05629110947587958	6.993903209342045	0.23276589717507837	0.6369122600416358	0.9891601503986426	IGF2R	rest
ENSG00000143479	0.10287986030188975	2.935411173599855	0.23269196185239993	0.6369653390969323	0.9891601503986426	DYRK3	rest
ENSG00000104763	-0.0519453613631894	5.131573930513636	0.23247918225554187	0.6371181547383813	0.9891601503986426	ASAH1	rest
ENSG00000111358	-0.056063645658103706	5.126677901507588	0.23244581220106258	0.6371421285907852	0.9891601503986426	GTF2H3	rest
ENSG00000164933	0.073875951189276	3.432535084380604	0.23242841275065504	0.6371546296255817	0.9891601503986426	SLC25A32	rest
ENSG00000146540	0.07080239939927077	4.489507453838157	0.23234774722702675	0.637212593235382	0.9891601503986426	C7orf50	rest
ENSG00000172531	-0.04352390808544086	8.387057222187021	0.23233130164103083	0.6372244120332315	0.9891601503986426	PPP1CA	rest
ENSG00000115233	-0.05434636706684255	6.180927597239847	0.23230883128712615	0.6372405614373686	0.9891601503986426	PSMD14	rest
ENSG00000120265	-0.047725804689713124	6.459847388432957	0.2321696459578303	0.6373406153587655	0.9891601503986426	PCMT1	rest
ENSG00000154217	-0.04790901823423873	5.151368411188228	0.23205445668296948	0.6374234478558595	0.9891601503986426	PITPNC1	rest
ENSG00000134882	-0.0449448967445074	5.894813404875419	0.23196732619181373	0.6374861203064439	0.9891601503986426	UBAC2	rest
ENSG00000290560	0.15206928491082988	0.7810432578219262	0.23181890314308348	0.6375929138695844	0.9891601503986426	GUSBP3	rest
ENSG00000175395	0.08537321906797397	3.2389065354409388	0.23164307689834898	0.6377194796785697	0.9891601503986426	ZNF25	rest
ENSG00000130479	-0.05384509117471224	4.322666086528782	0.23163584842045298	0.6377246842656028	0.9891601503986426	MAP1S	rest
ENSG00000006607	-0.09129307138011626	2.9488289994060235	0.2313568305489161	0.637925657593754	0.9891601503986426	FARP2	rest
ENSG00000274997	0.25076371102784845	0.9014982230810787	0.23296394462366074	0.6379557804838559	0.9891601503986426	H2AC12	rest
ENSG00000260966	-0.22355019916370428	0.11585211552365203	0.29943026541254025	0.6380900945816191	0.9891601503986426	NA	rest
ENSG00000225194	0.1443585103579171	1.7925330310779815	0.23105293934874657	0.6381447184539832	0.9891601503986426	LINC00092	rest
ENSG00000169738	0.046845993263438426	5.399406731508686	0.23102405790168012	0.6381655470495908	0.9891601503986426	DCXR	rest
ENSG00000112081	-0.05737646066210179	8.523636767334995	0.23087810386525004	0.6382708303128435	0.9891601503986426	SRSF3	rest
ENSG00000143641	-0.05450479962678436	5.096091894972277	0.23078747191584703	0.6383362280718553	0.9891601503986426	GALNT2	rest
ENSG00000293465	-0.23432655159272026	0.8378216298396036	0.2307426345565889	0.638368587497069	0.9891601503986426	NA	rest
ENSG00000244219	0.20331435588379002	0.8017128930026187	0.23070819419903787	0.6383934459901259	0.9891601503986426	TMEM225B	rest
ENSG00000289912	0.3950259276640211	-0.28501355507058146	0.2306468385051079	0.6384377372531175	0.9891601503986426	NA	rest
ENSG00000246089	-0.0890165497349799	2.6645896771794138	0.23028150178679702	0.6387016171493015	0.9891601503986426	MCPH1-DT	rest
ENSG00000132781	-0.08134351773836682	2.8735676275753366	0.2302230516109124	0.6387438593949857	0.9891601503986426	MUTYH	rest
ENSG00000156273	-0.05898389189407175	3.930273014465018	0.23021605432358624	0.638748916817466	0.9891601503986426	BACH1	rest
ENSG00000111206	0.05897378955925348	4.554192495543709	0.2301745433545112	0.6387789216238458	0.9891601503986426	FOXM1	rest
ENSG00000136816	0.05915745700212487	3.8595441702094875	0.23013984215930317	0.6388040067944869	0.9891601503986426	TOR1B	rest
ENSG00000168564	0.06720192242983718	4.4737160089506975	0.22990840331587495	0.6389713719058908	0.9891601503986426	CDKN2AIP	rest
ENSG00000153395	-0.09187492885583701	4.592309956033593	0.23156053803545307	0.6389976409598637	0.9891601503986426	LPCAT1	rest
ENSG00000089693	-0.041403962132940064	6.756960280931884	0.2298637867450494	0.6390036484316931	0.9891601503986426	MLF2	rest
ENSG00000112146	-0.055268343474321635	5.814471008335948	0.22977696119572313	0.6390664709388245	0.9891601503986426	FBXO9	rest
ENSG00000227403	-0.07900734500774927	3.3151578245629714	0.2297624299591044	0.6390769864353567	0.9891601503986426	LINC01806	rest
ENSG00000225335	-0.21096447958999576	0.32196442613696524	0.22974757703148493	0.6390877351497283	0.9891601503986426	NA	rest
ENSG00000273308	0.24533988602630305	0.9060785557149605	0.22972983810174885	0.6391005729614783	0.9891601503986426	NA	rest
ENSG00000104889	0.06910653157794887	3.953071820064223	0.22959599774385267	0.6391974541989132	0.9891601503986426	RNASEH2A	rest
ENSG00000175463	-0.041162321151384663	6.57070746990016	0.22957917010202453	0.6392096374816743	0.9891601503986426	TBC1D10C	rest
ENSG00000304359	0.19166549210211464	-0.1752519520043005	0.22956620884668252	0.6392190218625833	0.9891601503986426	NA	rest
ENSG00000099804	-0.04028617627595768	5.7990016255383106	0.22955018476655725	0.6392306242855695	0.9891601503986426	CDC34	rest
ENSG00000043143	0.045453885092597866	5.304479250660634	0.22953136398060722	0.6392442523384632	0.9891601503986426	JADE2	rest
ENSG00000291097	-0.10003198275446674	1.7449887161196718	0.22949469803591926	0.639270803989453	0.9891601503986426	HLA-L	rest
ENSG00000150787	-0.06995503975778457	4.460334632220043	0.22942947118349014	0.6393180445390302	0.9891601503986426	PTS	rest
ENSG00000189350	-0.1597994873615384	2.880855190744191	0.23331413387013067	0.6394801862913053	0.9891601503986426	TOGARAM2	rest
ENSG00000272462	0.18747169791735976	1.063164350348186	0.22911071275313757	0.6395490253675593	0.9891601503986426	LINC02980	rest
ENSG00000291091	0.08479329860746912	4.117827628079945	0.22917122051761993	0.6396105285273911	0.9891601503986426	NA	rest
ENSG00000210184	-0.06518977662924573	4.103909177685502	0.22882029234022472	0.6397596454491663	0.9891601503986426	MT-TS2	rest
ENSG00000241666	0.2179832356377136	0.9380697855159165	0.22881861399842496	0.639760863106267	0.9891601503986426	NA	rest
ENSG00000105851	0.05550716831740811	6.154016539347342	0.2287454140395281	0.6398139759475628	0.9891601503986426	PIK3CG	rest
ENSG00000102172	-0.09093211778041588	6.946395947586739	0.2314935005322921	0.6398668440741082	0.9891601503986426	SMS	rest
ENSG00000136381	0.055015242660683965	6.31649810759281	0.22864552573436836	0.6398864704894879	0.9891601503986426	IREB2	rest
ENSG00000111331	0.0697279632238197	5.059343224696818	0.22864024538427294	0.6398903032823648	0.9891601503986426	OAS3	rest
ENSG00000120925	-0.05123034851671061	4.191211630328006	0.22859151892128995	0.6399256744461155	0.9891601503986426	RNF170	rest
ENSG00000214655	0.048265243754873684	5.4118260271912995	0.2285510639684333	0.6399550447692371	0.9891601503986426	ZSWIM8	rest
ENSG00000166012	0.055582569833623745	7.1776117400618435	0.22849789001178386	0.6399936540042539	0.9891601503986426	TAF1D	rest
ENSG00000100297	0.055449901276959035	5.8967277541744645	0.22842043930856085	0.6400499003878581	0.9891601503986426	MCM5	rest
ENSG00000097007	-0.05850604535662374	3.655671802227974	0.22839831098314675	0.6400659726316831	0.9891601503986426	ABL1	rest
ENSG00000132881	0.14903296174814892	0.24022595034954233	0.23927010211591712	0.6401652517379596	0.9891601503986426	CPLANE2	rest
ENSG00000236200	0.18440272352963258	0.5426443510677129	0.230694192140035	0.6402498776635646	0.9891601503986426	KDM4A-AS1	rest
ENSG00000184162	-0.06849261318130279	4.153333521221132	0.2281372674400887	0.6402556467144311	0.9891601503986426	NR2C2AP	rest
ENSG00000273148	-0.22617292011173518	0.2502366319487977	0.22812192972366732	0.6402667952763035	0.9891601503986426	LCDR	rest
ENSG00000134291	-0.06211521020570022	5.621970889694007	0.22809988419857608	0.6402828203731572	0.9891601503986426	TMEM106C	rest
ENSG00000151348	-0.05316281519073819	4.396627041927679	0.22797894266704488	0.6403707509892238	0.9891601503986426	EXT2	rest
ENSG00000061656	-0.2790172392649045	-0.05336863921640015	0.2351062578726279	0.6403888087998202	0.9891601503986426	SPAG4	rest
ENSG00000125510	-0.15827512871034677	0.22001212487419392	0.22783980906989845	0.6404719439477062	0.9891601503986426	OPRL1	rest
ENSG00000176619	0.07488934492481897	6.156458391048586	0.2289553842290642	0.6404931228316781	0.9891601503986426	LMNB2	rest
ENSG00000132003	-0.07500644785653876	3.5328009736294437	0.22767898283627758	0.6405889618873717	0.9891601503986426	ZSWIM4	rest
ENSG00000198520	-0.07431642136772082	4.578606405490868	0.22751175815678826	0.6407106897265479	0.9891601503986426	ARMH1	rest
ENSG00000116824	-0.04787109830551295	8.683044534285072	0.2275019179178035	0.6407178544581769	0.9891601503986426	CD2	rest
ENSG00000132680	-0.06035610497599879	4.829956298169769	0.22748404245539025	0.6407308701712477	0.9891601503986426	KHDC4	rest
ENSG00000263655	-0.7841784877775895	0.9319206253441313	0.22754396103581997	0.6407897050580826	0.9891601503986426	NA	rest
ENSG00000145569	0.043266372660120664	5.656973370178929	0.22738668487166971	0.6408017705674577	0.9891601503986426	OTULINL	rest
ENSG00000289294	-0.09444964734847837	2.3685812075088144	0.2273270284053686	0.6408452245251561	0.9891601503986426	NA	rest
ENSG00000198483	-0.1181529481851087	1.0626597091184622	0.2273221203193976	0.640848799905078	0.9891601503986426	ANKRD35	rest
ENSG00000104299	-0.06118865385750452	4.022236123970523	0.22721976665974022	0.6409233721000711	0.9891601503986426	INTS9	rest
ENSG00000040608	0.17492093641521655	2.1566424501443446	0.23027742587230907	0.6409462143869717	0.9891601503986426	RTN4R	rest
ENSG00000257135	-0.19862839553857986	0.20084401394542353	0.2723619085905968	0.6410536835730215	0.9891601503986426	ODC1-DT	rest
ENSG00000127337	-0.052675944343763194	5.447006676621687	0.22702604861125153	0.6410645670027735	0.9891601503986426	YEATS4	rest
ENSG00000133597	-0.05932140647259582	4.168667383364762	0.22700283670755678	0.6410814904267854	0.9891601503986426	ADCK2	rest
ENSG00000163754	-0.060406147291231845	5.254852777686205	0.2269724130315453	0.6411036734613438	0.9891601503986426	GYG1	rest
ENSG00000289306	-0.18880372299082168	0.3508050796500516	0.2714007153183459	0.6411075269077967	0.9891601503986426	NA	rest
ENSG00000103266	-0.04332899795651132	5.463375144058019	0.22694830386687526	0.6411212536592131	0.9891601503986426	STUB1	rest
ENSG00000267745	0.15209222966233327	0.8302235565327337	0.24701326440922486	0.6411288493480367	0.9891601503986426	NA	rest
ENSG00000148908	-0.11292367251897865	8.604307105455671	0.23194539837053296	0.641137894155857	0.9891601503986426	RGS10	rest
ENSG00000171497	-0.04576189612829888	5.128305365443749	0.22675388099567062	0.6412630674735647	0.9891601503986426	PPID	rest
ENSG00000261064	0.14660230620614745	1.6923221202339735	0.22707720939377485	0.6413457098990023	0.9891601503986426	LINC02256	rest
ENSG00000246526	0.060296948086500574	3.847513844667705	0.22663785558682278	0.6413477333587578	0.9891601503986426	LINC02481	rest
ENSG00000137124	-0.08512992333528183	2.271985949593536	0.22656697751700883	0.6413994676080628	0.9891601503986426	ALDH1B1	rest
ENSG00000261338	0.1688536129590176	1.035130036673475	0.22650260087560634	0.6414464651214871	0.9891601503986426	NA	rest
ENSG00000080822	-0.0945848847495478	8.151178146355099	0.22937793278917046	0.6416461271763024	0.9891601503986426	CLDND1	rest
ENSG00000159335	-0.19074548814764483	6.304386166616016	0.23616119903943417	0.6416754392889386	0.9891601503986426	PTMS	rest
ENSG00000188641	-0.06869739903788606	4.612757104152108	0.22616612381937107	0.64169224150097	0.9891601503986426	DPYD	rest
ENSG00000296163	0.18121480204758753	0.31262418524459584	0.30711363631407	0.6417311852901199	0.9891601503986426	NA	rest
ENSG00000269973	0.08597333398788244	2.706693461076915	0.2260743048596208	0.6417593490840021	0.9891601503986426	NA	rest
ENSG00000068001	-0.11486580128263375	2.6211725358264015	0.22606875042260616	0.6417634091881883	0.9891601503986426	HYAL2	rest
ENSG00000164241	0.10238317808262459	1.8603401286781278	0.22596076045743146	0.6418423584495005	0.9891601503986426	C5orf63	rest
ENSG00000179152	-0.05395875985337097	4.104865172659854	0.22583638503712686	0.641933315733211	0.9891601503986426	TCAIM	rest
ENSG00000198763	-0.05957574312370765	11.72204538571123	0.22583011087658217	0.6419379049259859	0.9891601503986426	MT-ND2	rest
ENSG00000101888	-0.05939725866917814	3.8801896781180916	0.22576481562629397	0.6419856693856597	0.9891601503986426	NXT2	rest
ENSG00000048052	-0.6904259988291929	1.3362897475133408	0.23557224065518406	0.6420401395220543	0.9891601503986426	HDAC9	rest
ENSG00000084090	0.052175164822662164	6.85758961800398	0.22563627905692465	0.6420797208141935	0.9891601503986426	STARD7	rest
ENSG00000147853	0.04809424847154947	5.797845767873849	0.22560315839050754	0.6421039608935375	0.9891601503986426	AK3	rest
ENSG00000276903	-0.19486487257081478	-0.045296520520553996	0.26477166162276966	0.6421673021509933	0.9891601503986426	H2AC16	rest
ENSG00000090565	0.0657871739852509	2.985146273009278	0.22540928660334192	0.6422458943699305	0.9891601503986426	RAB11FIP3	rest
ENSG00000159592	-0.04559564932398034	6.31202988049452	0.2253859388312607	0.6422629923628583	0.9891601503986426	GPBP1L1	rest
ENSG00000180758	0.19491317076921313	1.1821622685514943	0.22538860224731816	0.6422927225701578	0.9891601503986426	GPR157	rest
ENSG00000275426	-0.20819367575883754	0.10413258037616802	0.2253286017937874	0.6423049859567094	0.9891601503986426	NA	rest
ENSG00000267939	0.14442364247372572	1.213224064514161	0.22530884176568708	0.6423194597152468	0.9891601503986426	NA	rest
ENSG00000198252	0.05942833601861418	5.088030673045661	0.22525729171237033	0.6423572226216452	0.9891601503986426	STYX	rest
ENSG00000119139	0.1101600905925489	1.6082314627331749	0.24525685291594332	0.6423671204622987	0.9891601503986426	TJP2	rest
ENSG00000173867	-0.06134180361490217	3.4764327195312306	0.22524139510246136	0.6423688687356728	0.9891601503986426	NA	rest
ENSG00000275146	-0.18439930065013826	1.7454333432336597	0.22509469165827226	0.6424763700663123	0.9891601503986426	NA	rest
ENSG00000007376	-0.06848560863174531	3.718844342918727	0.22503171728765314	0.642522529714447	0.9891601503986426	RPUSD1	rest
ENSG00000174915	0.07129863928945974	3.2541634411975187	0.22495299569562524	0.6425802431741989	0.9891601503986426	PTDSS2	rest
ENSG00000272333	-0.056064388294219954	5.411082073985088	0.22490078119668794	0.642618530279936	0.9891601503986426	KMT2B	rest
ENSG00000100836	-0.041563575211790355	7.51146725171183	0.22488260704399865	0.642631858054302	0.9891601503986426	PABPN1	rest
ENSG00000196741	0.1400370617428346	0.9744079052099115	0.22481354434707168	0.6426825103461932	0.9891601503986426	LINC01560	rest
ENSG00000170145	-0.08695698923667614	2.815012088994879	0.22476385241942148	0.642718961590318	0.9891601503986426	SIK2	rest
ENSG00000105223	-0.059984464474307365	4.818749001934794	0.22464877400423297	0.6428033958788242	0.9891601503986426	PLD3	rest
ENSG00000137331	0.20867173749117787	7.134850801547891	0.23517125129091698	0.6429174771080128	0.9891601503986426	IER3	rest
ENSG00000104205	-0.07099953257314427	2.3459302099385804	0.22448214209191913	0.6429257029499786	0.9891601503986426	SGK3	rest
ENSG00000172828	0.3105018565628369	-0.01813281746601721	0.2260666185281531	0.64295246585449	0.9891601503986426	CES3	rest
ENSG00000227945	0.12582676410424104	2.280871274650762	0.2242693343204481	0.6430819845480478	0.9891601503986426	PTPRK-AS1	rest
ENSG00000150637	0.049111336912337884	6.002486618098616	0.22426441504007125	0.6430855982491454	0.9891601503986426	CD226	rest
ENSG00000267042	0.21564157520433394	-0.46246873798325694	0.22420249125404476	0.6431310916254047	0.9891601503986426	NA	rest
ENSG00000167325	0.04647955054693868	6.390842401755995	0.22417707736034775	0.6431497646283869	0.9891601503986426	RRM1	rest
ENSG00000198026	-0.05502204714856967	4.545037708538306	0.22410605392819435	0.6432019564389652	0.9891601503986426	ZNF335	rest
ENSG00000122965	0.062185368422378394	4.2117539861147755	0.22382703969357204	0.64340709003169	0.9891601503986426	RBM19	rest
ENSG00000283208	-0.15131448502300965	0.8326266367763615	0.22380793329702647	0.6434211429941632	0.9891601503986426	NA	rest
ENSG00000276150	-0.1679098163613187	0.1286279853692916	0.22355160330860188	0.6436097482213714	0.9891601503986426	NA	rest
ENSG00000137285	-0.11925626207210413	0.9786361453496906	0.24561370827774962	0.6436345559347446	0.9891601503986426	TUBB2B	rest
ENSG00000179562	-0.07841584088067399	3.222692966979609	0.2233153260262015	0.6437837172375518	0.9891601503986426	GCC1	rest
ENSG00000156127	0.07132461675499156	6.308814452234085	0.22391100269897737	0.6438704880216477	0.9891601503986426	BATF	rest
ENSG00000267080	0.06669609481113357	3.6156685558405797	0.22315033664762524	0.6439052649899278	0.9891601503986426	ASB16-AS1	rest
ENSG00000198055	0.04851510649124402	5.836572241568448	0.22304938661566373	0.6439796622994481	0.9891601503986426	GRK6	rest
ENSG00000172965	-0.21882710128276373	5.659572398244291	0.2340179538867743	0.6440015499578724	0.9891601503986426	MIR4435-2HG	rest
ENSG00000117475	-0.052809271755483486	4.849011765368136	0.22295566890947993	0.6440487482064063	0.9891601503986426	BLZF1	rest
ENSG00000090932	0.1765075887235054	0.5571761775154006	0.24005189149826495	0.6440812961588087	0.9891601503986426	DLL3	rest
ENSG00000248333	0.05494407660516374	6.1751904916519305	0.2228611534547145	0.6441184403553606	0.9891601503986426	CDK11B	rest
ENSG00000100348	-0.038471995377971274	6.514066647005711	0.22278637129933818	0.6441735948442091	0.9891601503986426	TXN2	rest
ENSG00000169047	-0.13074941010064778	1.7794637322760347	0.22272715833559534	0.6442172746124606	0.9891601503986426	IRS1	rest
ENSG00000178996	-0.09514604808808814	4.180574881150824	0.2239507421946648	0.6442755056881451	0.9891601503986426	SNX18	rest
ENSG00000127838	-0.04661306175587906	5.154571214703067	0.22262140811714576	0.6442953014684443	0.9891601503986426	PNKD	rest
ENSG00000167186	0.06469945012973928	3.2019173661282525	0.2225960353607695	0.6443140259342452	0.9891601503986426	COQ7	rest
ENSG00000295359	-0.2600828380288373	-0.07288269585235882	0.22284451245057044	0.6445062873527765	0.9891601503986426	NA	rest
ENSG00000196296	-0.26613503554805645	-0.029044792413613123	0.3596670189440779	0.6446065461728719	0.9891601503986426	ATP2A1	rest
ENSG00000067334	0.039951553080338084	5.871985113208556	0.22201728633133982	0.644741486628464	0.9891601503986426	DNTTIP2	rest
ENSG00000181450	0.10821541146298702	1.4999332843122524	0.2219443132498499	0.6447954329255174	0.9891601503986426	ZNF678	rest
ENSG00000283580	-0.08543736751852729	2.5680672872792814	0.22166814872715443	0.6449996902656543	0.9891601503986426	NA	rest
ENSG00000292979	0.10448412172413318	2.007799372625814	0.2863667751561471	0.6450149613792348	0.9891601503986426	NA	rest
ENSG00000103353	-0.051846810575065336	4.550080279041163	0.2216344323523804	0.645024638387298	0.9891601503986426	UBFD1	rest
ENSG00000052841	-0.04593683516360655	5.115228089835636	0.22161352242541565	0.6450401116717821	0.9891601503986426	TTC17	rest
ENSG00000291088	-0.11785551084354207	1.3711863182542645	0.22153127767077346	0.6451009812872349	0.9891601503986426	NPEPPSP1	rest
ENSG00000105771	-0.057108990051971065	3.771586100071384	0.2214691957839959	0.6451469375298866	0.9891601503986426	SMG9	rest
ENSG00000166770	-0.1558194431813539	1.8812865902255724	0.2212257163872375	0.6453272503715051	0.9891601503986426	ZNF667-AS1	rest
ENSG00000279117	0.0976030323981162	3.2326988997656105	0.22150494169310694	0.6454237334120829	0.9891601503986426	NA	rest
ENSG00000170627	0.08424186815543677	2.847335923159147	0.22108243942214914	0.6454334137856457	0.9891601503986426	GTSF1	rest
ENSG00000272335	-0.12671939205463342	1.9142673443994895	0.22094731252425281	0.6455335771513936	0.9891601503986426	NA	rest
ENSG00000072736	0.0523632655490155	7.780236195296604	0.22087763101496916	0.6455852436146482	0.9891601503986426	NFATC3	rest
ENSG00000224614	0.3782860093989679	1.089226202551248	0.22274915924480912	0.6455896844179938	0.9891601503986426	TNK2-AS1	rest
ENSG00000143442	0.04418558504675175	5.978284291312289	0.22076442538961605	0.6456692031526636	0.9891601503986426	POGZ	rest
ENSG00000024526	-0.07188933757441159	4.0603884332967555	0.22071866893228645	0.6457031461972924	0.9891601503986426	DEPDC1	rest
ENSG00000150764	0.10442333760476318	3.466093109043585	0.2206704907791744	0.6457388903917407	0.9891601503986426	DIXDC1	rest
ENSG00000288044	-0.06895299709868184	3.752083769316079	0.22042759758149097	0.6459191702924292	0.9891601503986426	NA	rest
ENSG00000176928	-0.2003071346719957	-0.04473310492793449	0.22010851036117562	0.6461561889671679	0.9891601503986426	GCNT4	rest
ENSG00000121211	-0.07493041345430763	2.913424615746656	0.2201046161914649	0.6461590828719723	0.9891601503986426	MND1	rest
ENSG00000160075	0.04203972562395585	6.585519664761511	0.22001350090826954	0.6462268030901996	0.9891601503986426	SSU72	rest
ENSG00000300728	-0.21199852256968088	0.05194553782308391	0.21981360897614394	0.6463754306490888	0.9891601503986426	NA	rest
ENSG00000213676	0.05855272652762242	3.9994224313165976	0.2195725406559043	0.6465547852564582	0.9891601503986426	ATF6B	rest
ENSG00000052795	0.05659874796287469	4.973948397447951	0.21949077375551362	0.6466156472940874	0.9891601503986426	FNIP2	rest
ENSG00000258659	-0.10180075387876536	1.86422396958239	0.21988181608606722	0.6466309572185285	0.9891601503986426	TRIM34	rest
ENSG00000137337	-0.05326104646603246	4.515336800949831	0.2194650293615927	0.6466348126599031	0.9891601503986426	MDC1	rest
ENSG00000162692	0.9686624295940117	3.212380211276081	0.22813548593647998	0.6467212439613258	0.9891601503986426	VCAM1	rest
ENSG00000291010	0.11807278306392736	1.985178866866423	0.21926347877531469	0.6467849044780449	0.9891601503986426	MRPS31P5	rest
ENSG00000243674	-0.1829845078688502	0.18731926519099912	0.22173292057787586	0.6468032093920925	0.9891601503986426	OR7E66P	rest
ENSG00000205579	-0.13627803820618242	0.6546703709844719	0.22204364557463485	0.6468734706576389	0.9891601503986426	DYNLL1P1	rest
ENSG00000150667	0.19696884930413958	0.5585586173277941	0.2673244780444169	0.6469558944571969	0.9891601503986426	FSIP1	rest
ENSG00000185009	-0.049797787970362245	5.404249028679448	0.21900412960903473	0.6469781630823452	0.9891601503986426	AP3M1	rest
ENSG00000173894	0.09655931101913094	1.9805438888851081	0.21900400815685808	0.6469782536175679	0.9891601503986426	CBX2	rest
ENSG00000234284	0.14256979022435598	1.2333668059136222	0.21891276691790212	0.6470462771544627	0.9891601503986426	ZNF879	rest
ENSG00000122224	-0.0971145000065647	3.597459448768307	0.21965593925500734	0.647143841588524	0.9891601503986426	LY9	rest
ENSG00000234694	-0.18114577519641678	1.8678048366170894	0.2187066850883895	0.6471999826088117	0.9891601503986426	CDC20-DT	rest
ENSG00000250519	0.19409508184498822	1.3151726236700236	0.2191570933442947	0.6472328265132576	0.9891601503986426	NA	rest
ENSG00000290873	0.13381521155547837	1.615507849136512	0.2185881993366496	0.6472883951710168	0.9891601503986426	LINC03009	rest
ENSG00000158019	0.049452661209404496	4.540052467238296	0.21852996439352404	0.647331860153656	0.9891601503986426	BABAM2	rest
ENSG00000204271	0.12798265499762942	2.246789553474002	0.21838517231819574	0.6474399599276196	0.9891601503986426	SPIN3	rest
ENSG00000213337	0.062004296914057906	4.412446182464195	0.2183322077662012	0.6474795135483595	0.9891601503986426	ANKRD39	rest
ENSG00000108953	-0.05694666103063553	7.493001778649403	0.21831932391451875	0.6474891360267128	0.9891601503986426	YWHAE	rest
ENSG00000297775	0.18806651483131268	0.4971907892593188	0.2183035846508427	0.6475008915820453	0.9891601503986426	NA	rest
ENSG00000188921	-0.059621258093883675	4.742160393977848	0.21828943947976107	0.6475114569646534	0.9891601503986426	HACD4	rest
ENSG00000307995	-0.2144146107055614	0.010164248134028928	0.21817716477440935	0.647595332695407	0.9891601503986426	NA	rest
ENSG00000101187	0.06078416887172193	4.739274277986927	0.21802335801142156	0.6477102783930664	0.9891601503986426	SLCO4A1	rest
ENSG00000227028	0.23696531357516298	4.700755594093097	0.2265999607588016	0.6477118096044656	0.9891601503986426	SLC8A1-AS1	rest
ENSG00000136715	-0.07242195452763635	3.924478060113361	0.21801673029788465	0.6477152326584297	0.9891601503986426	SAP130	rest
ENSG00000259891	0.1355214893811769	1.3845353423972422	0.2179385474646259	0.6477736819020103	0.9891601503986426	NA	rest
ENSG00000118058	0.046935674573092744	7.313586884649575	0.2179194045508736	0.6477879950499571	0.9891601503986426	KMT2A	rest
ENSG00000127483	0.045656008096726916	7.597118284547991	0.21784150749250633	0.6478462466209347	0.9891601503986426	HP1BP3	rest
ENSG00000290387	0.19145634029428776	2.4243615696986724	0.2180981229068354	0.6479470452325539	0.9891601503986426	SORD2P	rest
ENSG00000139187	-0.34584776432085723	2.991436861089995	0.22844084467181294	0.6480125368954568	0.9891601503986426	KLRG1	rest
ENSG00000214756	-0.10142903784352435	2.8385203908214396	0.21761366748628755	0.6480166993686954	0.9891601503986426	CSKMT	rest
ENSG00000132436	0.0735418462260257	3.854974517577541	0.21758469792413265	0.6480383800761447	0.9891601503986426	FIGNL1	rest
ENSG00000185650	0.05489747175283817	8.435033144095755	0.21757077096264774	0.6480488035914863	0.9891601503986426	ZFP36L1	rest
ENSG00000151491	0.1250781482011113	1.4862121873572633	0.25425331419135794	0.6480801692576738	0.9891601503986426	EPS8	rest
ENSG00000122417	0.04917712205902026	5.160009712346853	0.2174688281650194	0.6481251142998694	0.9891601503986426	ODF2L	rest
ENSG00000136935	0.07834857904558985	3.299393960951397	0.21740324329588612	0.6481742203965932	0.9891601503986426	GOLGA1	rest
ENSG00000173451	0.0783836027746555	3.012886610570119	0.2173925887531284	0.6481821987519871	0.9891601503986426	THAP2	rest
ENSG00000303324	0.18717777389635346	2.876490551762906	0.21733935924887998	0.6482220617729391	0.9891601503986426	NA	rest
ENSG00000029639	-0.06389238714125878	3.995993916541395	0.21730001908842847	0.6482515270655443	0.9891601503986426	TFB1M	rest
ENSG00000204922	-0.04950886489167619	3.9500480544323144	0.2172605289896591	0.6482811079576412	0.9891601503986426	UQCC3	rest
ENSG00000178921	-0.08591146638553072	3.5016528629515906	0.2169979587057385	0.6484778758481173	0.9891601503986426	PFAS	rest
ENSG00000155846	0.07528201585505254	2.6400042941548327	0.21696129319539312	0.6485053643025385	0.9891601503986426	PPARGC1B	rest
ENSG00000273893	0.15429364317795605	0.32898233654911563	0.2665523345709357	0.6485734818501333	0.9891601503986426	NA	rest
ENSG00000173545	-0.061824806477061484	4.801108716931352	0.21682692066427592	0.6486061289715246	0.9891601503986426	ZNF622	rest
ENSG00000287269	0.20603961013945646	-0.03268481582414992	0.21681742567632023	0.6486132506228076	0.9891601503986426	NA	rest
ENSG00000168283	-0.04913190598095368	5.1558249256495365	0.2168073479316455	0.648620809576421	0.9891601503986426	BMI1	rest
ENSG00000231007	-0.15833706206558062	0.8858227848332995	0.21666619305589943	0.6487267074617454	0.9891601503986426	CDC20P1	rest
ENSG00000214193	0.1557632847243391	0.8373375487977156	0.2768426351934251	0.6487648683453779	0.9891601503986426	SH3D21	rest
ENSG00000177628	0.07496272582983848	3.58187975825218	0.21660315554534312	0.6487740134536661	0.9891601503986426	GBA1	rest
ENSG00000234956	-0.5258255696438887	2.1000607995924976	0.2165409344405371	0.6488207150742169	0.9891601503986426	LINC02539	rest
ENSG00000137817	-0.08186446959281375	3.9393101252611813	0.21653956907477942	0.6488217399763601	0.9891601503986426	PARP6	rest
ENSG00000116584	0.05747451089652891	6.5396629599025005	0.21646325396219843	0.6488790316877582	0.9891601503986426	ARHGEF2	rest
ENSG00000172974	-0.08515340204886362	2.599228850521659	0.21643613994541078	0.6488993898619853	0.9891601503986426	VDAC2P5	rest
ENSG00000154727	-0.05210922405138324	4.534203163557858	0.2163380930502442	0.6489730200554541	0.9891601503986426	GABPA	rest
ENSG00000271320	-0.3581533941358524	-0.412084100732736	0.2161000134812848	0.6491518958016874	0.9891601503986426	NA	rest
ENSG00000276718	-0.14865582015013223	0.3849551084082263	0.21606931920471523	0.6491749660625525	0.9891601503986426	VAMP1-AS1	rest
ENSG00000163738	0.059503956352110844	3.9815754650624724	0.21605298584797514	0.649187243269263	0.9891601503986426	MTHFD2L	rest
ENSG00000204444	-0.08151527135641018	2.960489031492621	0.21604881665995207	0.649190377191769	0.9891601503986426	APOM	rest
ENSG00000101493	0.21433476853403782	0.37126258009170177	0.21602621059337526	0.6492073705141725	0.9891601503986426	ZNF516	rest
ENSG00000268083	0.08271359825064313	2.4906071876317037	0.21585471433934755	0.6493363224147166	0.9891601503986426	NA	rest
ENSG00000122970	0.12063767050352624	1.4335089678806334	0.21561620701867787	0.6495157660424447	0.9891601503986426	IFT81	rest
ENSG00000196502	0.11487622796152858	1.395094234055197	0.27128890879377865	0.6495773204000077	0.9891601503986426	SULT1A1	rest
ENSG00000129315	0.051858323031601566	4.97791194905031	0.21543754224690365	0.6496502662903498	0.9891601503986426	CCNT1	rest
ENSG00000231304	-0.13820143720094613	0.29910854329484543	0.21541300851939313	0.649668740818085	0.9891601503986426	SGO1-AS1	rest
ENSG00000113318	0.053827576516262174	4.432361321811031	0.21519971709910132	0.6498294091733232	0.9891601503986426	MSH3	rest
ENSG00000229989	0.06968365101289661	5.168133749296266	0.215447552776259	0.6499263244736802	0.9891601503986426	MIR181A1HG	rest
ENSG00000103222	-0.045178790139025836	5.908711138008496	0.21498898819949838	0.649988243204962	0.9891601503986426	ABCC1	rest
ENSG00000105011	-0.06763247969609802	5.908368305673859	0.21558584106518022	0.649993731757267	0.9891601503986426	ASF1B	rest
ENSG00000131979	-0.0780777485343706	5.40027519420626	0.21600999308083849	0.6500616469049139	0.9891601503986426	GCH1	rest
ENSG00000295213	-0.17070248888499176	1.0205296928425118	0.21489078622995475	0.650062294222417	0.9891601503986426	NA	rest
ENSG00000162613	0.06058309078466159	6.850611827538814	0.21483204215126037	0.6501066012074472	0.9891601503986426	FUBP1	rest
ENSG00000184719	-0.17837851774856783	0.6371823296509512	0.21478808183984305	0.6501397625825329	0.9891601503986426	RNLS	rest
ENSG00000123739	0.059324638316389525	3.4435935803432645	0.2147721063409541	0.6501518147001459	0.9891601503986426	PLA2G12A	rest
ENSG00000260804	0.12860988308938887	1.2851217264024626	0.21464472366797938	0.65024793346873	0.9891601503986426	LINC01963	rest
ENSG00000237729	0.12601447152602063	1.21317160787442	0.21463867562981326	0.6502524979888572	0.9891601503986426	RPS27P17	rest
ENSG00000128408	-0.30073636214435434	-0.04402299318344931	0.21503676157628915	0.6502609901072745	0.9891601503986426	RIBC2	rest
ENSG00000110713	-0.043994310565100975	5.688312078172588	0.21458140987283933	0.6502957209873637	0.9891601503986426	NUP98	rest
ENSG00000075856	0.04707057447509377	5.3894294401010345	0.21457918582569405	0.6502973997944255	0.9891601503986426	SART3	rest
ENSG00000178104	-0.07742683114018471	4.3752043525095745	0.21449830346905735	0.6503584605496642	0.9891601503986426	PDE4DIP	rest
ENSG00000251301	0.1998115768794885	1.0457524740299717	0.21435722564210427	0.6504649986444573	0.9891601503986426	LINC02384	rest
ENSG00000168385	-0.04371955461065441	6.869632412873286	0.21428402034880248	0.6505202982099857	0.9891601503986426	SEPTIN2	rest
ENSG00000204387	-0.12914264212646015	8.24706273812731	0.22065460102254542	0.6505446032175364	0.9891601503986426	SNHG32	rest
ENSG00000068120	-0.04573429866087806	4.656090503619111	0.2142466187805841	0.6505485559715127	0.9891601503986426	COASY	rest
ENSG00000241404	-0.08090880204851503	2.4028285821066313	0.21419085231797746	0.6505906944577177	0.9891601503986426	EGFL8	rest
ENSG00000231991	0.11688384675407901	1.3155189264191516	0.27239895050653323	0.6506152174856049	0.9891601503986426	ANXA2P2	rest
ENSG00000279583	-0.07985414845545273	3.161881847486366	0.21411329645108093	0.6506493087257965	0.9891601503986426	NA	rest
ENSG00000130787	0.06896302534748715	3.4921044374889445	0.21406292418440123	0.6506873854611761	0.9891601503986426	HIP1R	rest
ENSG00000150753	-0.053791753755525605	7.099650736412395	0.2140325055229026	0.6507103817917528	0.9891601503986426	CCT5	rest
ENSG00000169129	-0.10670773652092945	5.79805255740027	0.2141518170019284	0.6507911448751152	0.9891601503986426	AFAP1L2	rest
ENSG00000121879	-0.04136022494704686	5.527204100447881	0.21392229955169928	0.6507937136420455	0.9891601503986426	PIK3CA	rest
ENSG00000186810	0.05362193892095284	6.505616020189698	0.21373221775303503	0.6509375051579118	0.9891601503986426	CXCR3	rest
ENSG00000149926	-0.20134400266995736	0.11229825738587436	0.21367232035713007	0.6509828320836413	0.9891601503986426	TLCD3B	rest
ENSG00000274259	0.19233084150846075	0.4365055640322064	0.21339921834138864	0.6511895988099048	0.9891601503986426	SYNGAP1-AS1	rest
ENSG00000133466	0.13994861367608702	1.8133141440489344	0.21338450311964946	0.6512007443699428	0.9891601503986426	C1QTNF6	rest
ENSG00000261052	0.06663836724255892	2.931552351895829	0.2132711513448132	0.6512866147244447	0.9891601503986426	SULT1A3	rest
ENSG00000111906	-0.06141017197881476	5.64927895139257	0.21320458437078335	0.6513370559866132	0.9891601503986426	HDDC2	rest
ENSG00000258561	0.14987289290733322	2.5033486425384397	0.21313106872037618	0.6514449594612186	0.9891601503986426	NA	rest
ENSG00000114904	0.06562967847053523	3.319885097919054	0.21295602440248965	0.6515254881127719	0.9891601503986426	NEK4	rest
ENSG00000187713	-0.04638296645623936	4.58274467027349	0.2129541122507429	0.6515269382278088	0.9891601503986426	TMEM203	rest
ENSG00000183604	-0.10153561256929698	2.3707234475801697	0.2129119288157763	0.6515589308308991	0.9891601503986426	SMG1P5	rest
ENSG00000294256	-0.22765761283536906	0.11208057042842894	0.21270086150918746	0.6517190660300076	0.9891601503986426	NA	rest
ENSG00000133794	-0.060183048220330666	4.009466596588655	0.21267350127185997	0.6517398311610683	0.9891601503986426	BMAL1	rest
ENSG00000184154	0.130000004988772	1.1441562037546635	0.21266891386574688	0.6517433129462663	0.9891601503986426	LRRC51	rest
ENSG00000136982	0.06304633082150278	3.4418397599091772	0.21248136965814357	0.6518856960892727	0.9891601503986426	DSCC1	rest
ENSG00000276957	-0.3164592514946474	-0.18760619274847645	0.21288979648864656	0.6519208101929018	0.9891601503986426	NA	rest
ENSG00000186501	0.05426354948658179	4.47959898372935	0.21234296768540595	0.6519908198964177	0.9891601503986426	TMEM222	rest
ENSG00000261315	0.21211742208650103	-0.20160348457017585	0.2123275426581935	0.6520025386385812	0.9891601503986426	LARP4P	rest
ENSG00000113356	-0.19096268093859753	2.7808973659353633	0.21292699695555103	0.6520142453236251	0.9891601503986426	POLR3G	rest
ENSG00000184009	-0.06354949816121885	11.488322991304159	0.2121992840920599	0.6520999997569465	0.9891601503986426	ACTG1	rest
ENSG00000116604	0.04660748529644541	5.800066062967355	0.21209232202604536	0.6521813056624235	0.9891601503986426	MEF2D	rest
ENSG00000204469	-0.042185593563936495	5.296988007047851	0.21201481612982465	0.6522402364998334	0.9891601503986426	PRRC2A	rest
ENSG00000263917	-0.142778744491831	0.22288424838065063	0.21193067680880157	0.6523042259198067	0.9891601503986426	NA	rest
ENSG00000231682	0.053373668350484446	4.114841309052618	0.2118551955083521	0.6523616439919097	0.9891601503986426	LINC01891	rest
ENSG00000275778	0.164220672476846	0.29751515883369783	0.21181827714443596	0.6523897320785835	0.9891601503986426	NA	rest
ENSG00000163155	-0.20146973288870396	0.3299145659438207	0.21181827487021118	0.6523897338089426	0.9891601503986426	LYSMD1	rest
ENSG00000124920	0.19159225715894435	1.2189573301534493	0.21178055352040404	0.6524184359139279	0.9891601503986426	MYRF	rest
ENSG00000112855	-0.05799155952311587	3.682375687878546	0.21174701114135516	0.6524439608748398	0.9891601503986426	HARS2	rest
ENSG00000155660	-0.06414873888036765	6.724453359451596	0.2120085377519679	0.6524734294405714	0.9891601503986426	PDIA4	rest
ENSG00000113552	-0.045618581547102015	5.131018266961825	0.2115890477366101	0.6525642005706821	0.9891601503986426	GNPDA1	rest
ENSG00000177051	-0.0563024492098857	4.828889652246528	0.21153005652834653	0.6526091179943911	0.9891601503986426	FBXO46	rest
ENSG00000204172	-0.14202957949700745	0.653047838964377	0.21139029072023752	0.652715569863993	0.9891601503986426	AGAP9	rest
ENSG00000116151	-0.1444269234106066	0.7131007865799437	0.25935590104055295	0.6527361572427748	0.9891601503986426	MORN1	rest
ENSG00000142657	-0.04205465368830671	5.902244694736346	0.21127451809403913	0.6528037800546251	0.9891601503986426	PGD	rest
ENSG00000228570	0.13960149250666853	0.9184612133363365	0.24349597863658307	0.6528106239680972	0.9891601503986426	NUTM2E	rest
ENSG00000291101	0.11353295688207295	1.0392240400163317	0.21125581024735718	0.6528180368259319	0.9891601503986426	NA	rest
ENSG00000140563	-0.11535722084632577	5.485683949222745	0.21555796228970428	0.652826517876113	0.9891601503986426	MCTP2	rest
ENSG00000010361	0.1283570762373067	1.2620906435239527	0.2230136039024851	0.652900236558183	0.9891623457302104	FUZ	rest
ENSG00000086300	-0.05782027115248716	5.99135332961822	0.2110077231152368	0.6530071707206776	0.9891623457302104	SNX10	rest
ENSG00000010404	-0.05817638023546594	6.1896980973074935	0.21085182273149877	0.6531260938794071	0.9891623457302104	IDS	rest
ENSG00000066654	0.043424519768180285	5.916976074615098	0.21076723537120798	0.6531906408846444	0.9891623457302104	THUMPD1	rest
ENSG00000157538	-0.051645292715474495	5.269486663106852	0.21073500218489977	0.6532152415821972	0.9891623457302104	VPS26C	rest
ENSG00000111271	0.08429092255855701	2.7896139762435594	0.2107160668845714	0.6532296942694926	0.9891623457302104	ACAD10	rest
ENSG00000116030	-0.04191850504398242	6.777525134673438	0.2106926607099754	0.6532475605240476	0.9891623457302104	SUMO1	rest
ENSG00000145819	0.06589749396922145	4.6099942827157845	0.2105030108508019	0.6533923676188262	0.9892864496241378	ARHGAP26	rest
ENSG00000175866	0.11026698712417538	1.275339263356308	0.2101298529534436	0.6536775251392197	0.9892864496241378	BAIAP2	rest
ENSG00000203668	0.058504860935101134	3.9219570259720005	0.21002624510630669	0.6537567544161818	0.9892864496241378	CHML	rest
ENSG00000248323	-0.3224484098279067	1.8528512857818658	0.21683084716214177	0.6538431517629157	0.9892864496241378	LUCAT1	rest
ENSG00000185477	-0.05505772385522569	5.477760908050139	0.2098924046421362	0.6538591380272006	0.9892864496241378	GPRIN3	rest
ENSG00000182196	-0.04468488653575374	6.124928497829073	0.20981844332187344	0.6539157331434002	0.9892864496241378	ARL6IP4	rest
ENSG00000197063	0.0455768505806986	5.270925113294328	0.20978674071913622	0.6539399956686687	0.9892864496241378	MAFG	rest
ENSG00000187607	0.0687288331759234	3.074495500409482	0.2095373897627677	0.6541309061813332	0.9892864496241378	ZNF286A	rest
ENSG00000293500	-0.22049684516521875	1.4230674711328581	0.21221714824759494	0.65424125176565	0.9892864496241378	NA	rest
ENSG00000113312	0.04430067392184651	5.9844400069073185	0.2093413908605735	0.6542810661667424	0.9892864496241378	TTC1	rest
ENSG00000173614	0.08739345234550377	2.749054067790452	0.20917862689682604	0.6544058292236394	0.9892864496241378	NMNAT1	rest
ENSG00000134057	-0.08622634662810327	6.143085005705827	0.21179420781336714	0.654478425117906	0.9892864496241378	CCNB1	rest
ENSG00000286223	0.1328676707399416	1.8322242874944896	0.20898716646986695	0.6545526647805748	0.9892864496241378	NA	rest
ENSG00000142065	0.06353882859881457	3.009524795839929	0.2089540995874468	0.6545780328726498	0.9892864496241378	ZFP14	rest
ENSG00000100304	-0.058577811640704726	3.9766829140864055	0.2088104690237812	0.6546882511199223	0.9892864496241378	TTLL12	rest
ENSG00000233060	-0.12137754522353161	2.0556426232919893	0.20864390203676084	0.6548161281120033	0.9892864496241378	NA	rest
ENSG00000160255	0.04894852945355313	7.9311410583300095	0.2085364360035057	0.6548986651140243	0.9892864496241378	ITGB2	rest
ENSG00000231312	0.1460238433301089	2.970663279346424	0.20846305115289349	0.6549550416989971	0.9892864496241378	MAP4K3-DT	rest
ENSG00000272989	-0.18213461091470054	0.31524586033584767	0.20837820628180748	0.6550202373296039	0.9892864496241378	LINC02012	rest
ENSG00000272777	0.23580848191918008	-0.19429147914198905	0.20829463905809018	0.6550844670335825	0.9892864496241378	NA	rest
ENSG00000105254	0.05364767387070767	7.25815683876185	0.2082525469593429	0.655116824940593	0.9892864496241378	TBCB	rest
ENSG00000134575	-0.07769257755396744	2.9634223544226934	0.2081017723824154	0.6552327642306743	0.9892864496241378	ACP2	rest
ENSG00000100350	0.1020370655303174	1.977268258527936	0.20794794326621863	0.6553511051381167	0.9892864496241378	FOXRED2	rest
ENSG00000164169	0.0584180658272409	3.59932520713701	0.2078274644242609	0.6554438269232976	0.9892864496241378	PRMT9	rest
ENSG00000114388	-0.055772079931565015	4.552321384507242	0.20776587703157473	0.6554912378876969	0.9892864496241378	NPRL2	rest
ENSG00000166181	0.05250515423265496	6.145786977666163	0.20764729287657074	0.6555825500121335	0.9892864496241378	API5	rest
ENSG00000120705	-0.05281954385851534	5.917683296986704	0.2075316999390257	0.6556715894414469	0.9892864496241378	ETF1	rest
ENSG00000123575	0.0638001953553856	4.099405592989648	0.20752146008113498	0.6556794785010402	0.9892864496241378	FAM199X	rest
ENSG00000182712	-0.10237341697048297	2.290309849750752	0.20749757599935706	0.6556978803567688	0.9892864496241378	CMC4	rest
ENSG00000119242	0.054191748207267895	5.042428086242379	0.20738743112646818	0.6557827598663564	0.9892864496241378	CCDC92	rest
ENSG00000188042	-0.053297379677997796	8.794680642041458	0.2073640575327044	0.6558007754882873	0.9892864496241378	ARL4C	rest
ENSG00000173153	0.04322307216687343	5.07944867032836	0.20719527525855547	0.6559309042400236	0.9892864496241378	ESRRA	rest
ENSG00000163558	0.06057709262600409	3.964653549459247	0.20717928993930054	0.655943232043813	0.9892864496241378	PRKCI	rest
ENSG00000254911	0.1583944620108075	6.314954253695822	0.21532359133965898	0.6559693413368518	0.9892864496241378	SCARNA9	rest
ENSG00000169253	-0.15331427176532178	0.520509299792471	0.24159103784381566	0.6559920180097618	0.9892864496241378	RPL36P14	rest
ENSG00000100372	0.07959228559627451	4.183629728874409	0.20732029129292753	0.6560161241069402	0.9892864496241378	SLC25A17	rest
ENSG00000166783	0.04289875267005851	5.269492054810059	0.2069431514583808	0.6561254084974614	0.9892864496241378	MARF1	rest
ENSG00000132837	-0.5406984595110479	0.3808373427613543	0.20687941251752662	0.65617460361148	0.9892864496241378	DMGDH	rest
ENSG00000069966	0.05081262413546666	4.242235999120628	0.20687424653625683	0.656178591233743	0.9892864496241378	GNB5	rest
ENSG00000137309	-0.04019820783099533	7.614433172321364	0.2067622408736662	0.6562650633527753	0.9892864496241378	HMGA1	rest
ENSG00000164463	0.061596857466970995	5.487273592667328	0.2064551764175734	0.656502273817311	0.9892864496241378	CREBRF	rest
ENSG00000002586	-0.0687613385494052	7.786260602744254	0.20691033022653552	0.6566018467926196	0.9892864496241378	CD99	rest
ENSG00000292348	-0.0687613385494052	7.786260602744254	0.20691033022653552	0.6566018467926196	0.9892864496241378	CD99	rest
ENSG00000168701	-0.06102471247303044	4.0856694750504365	0.20631493986395266	0.6566106794760942	0.9892864496241378	TMEM208	rest
ENSG00000040933	0.060619353010220756	6.209409682724549	0.206409603352874	0.6566541299692314	0.9892864496241378	INPP4A	rest
ENSG00000136874	0.04448169106624986	5.035800094795383	0.20620989210490523	0.6566919128893861	0.9892864496241378	STX17	rest
ENSG00000106290	0.04534935169815091	5.457043560669642	0.20586455938227333	0.6569591363039926	0.9892864496241378	TAF6	rest
ENSG00000168092	0.045010526834487904	5.914912728176247	0.2058381410548131	0.6569795904169176	0.9892864496241378	PAFAH1B2	rest
ENSG00000271819	0.19211070387295945	0.8183432984846859	0.20580898957980925	0.6570021624950828	0.9892864496241378	RNU6-94P	rest
ENSG00000111224	0.08053594046305021	3.744803016549475	0.20572791106526617	0.6570649520763591	0.9892864496241378	PARP11	rest
ENSG00000120699	0.04929106571929214	5.524627731375995	0.2056538706687312	0.6571223042897765	0.9892864496241378	EXOSC8	rest
ENSG00000260643	-0.15900152395070555	0.2633380692851421	0.22998484478839049	0.6571527460052343	0.9892864496241378	NA	rest
ENSG00000309428	-0.10064164465780621	2.418435939531067	0.20553529856182043	0.6572141772605512	0.9892864496241378	NA	rest
ENSG00000151151	-0.07168171886653966	2.8627281161211915	0.2055090587584317	0.6572345129490937	0.9892864496241378	IPMK	rest
ENSG00000121104	-0.05620197698138698	5.271287648509469	0.20549044790738963	0.65724893720352	0.9892864496241378	FAM117A	rest
ENSG00000092529	0.28650351706694277	-0.17302011772463968	0.20545885631846744	0.6572734239390703	0.9892864496241378	CAPN3	rest
ENSG00000288643	0.2510687562564682	-0.25007061568218414	0.2530366599000284	0.6574123027382488	0.9892864496241378	NA	rest
ENSG00000152382	-0.08183014548152184	2.9724856039479177	0.20516180410398072	0.6575037821229854	0.9892864496241378	TADA1	rest
ENSG00000220205	-0.05804834938739818	6.671752253664468	0.20509603860919373	0.657554809407096	0.9892864496241378	VAMP2	rest
ENSG00000196569	-0.5146241192342482	0.022135510516746015	0.20508751853521207	0.6575614208395322	0.9892864496241378	LAMA2	rest
ENSG00000005302	-0.04746127207753825	5.281643532651501	0.20499772453933676	0.6576311096131775	0.9892864496241378	MSL3	rest
ENSG00000129757	0.23197424868767572	0.24085374856462413	0.2049505989048573	0.6576676910652534	0.9892864496241378	CDKN1C	rest
ENSG00000115207	-0.06443173974207143	4.287027133317185	0.20488502699361297	0.6577186000217583	0.9892864496241378	GTF3C2	rest
ENSG00000117139	-0.06515309242581027	6.050891621417332	0.20509636730696523	0.6577350645038924	0.9892864496241378	KDM5B	rest
ENSG00000253710	0.04866922438289176	3.917928151363728	0.2047701306656797	0.6578078275439119	0.9892864496241378	ALG11	rest
ENSG00000225976	0.18271707265523165	0.22990867202855061	0.2470772867134307	0.6578261027486253	0.9892864496241378	CKS1BP2	rest
ENSG00000009335	0.05108087618395949	5.5467653998657775	0.2046074615370968	0.6579342071003738	0.9892864496241378	UBE3C	rest
ENSG00000172893	-0.08037694589120577	4.4116207534608884	0.2049489929788395	0.6579377834203765	0.9892864496241378	DHCR7	rest
ENSG00000117481	0.05881663762588045	4.034574796156102	0.2045160656249038	0.6580052404643171	0.9892864496241378	NSUN4	rest
ENSG00000111647	-0.07230719208694944	4.68391382274288	0.20449640715481496	0.6580205216483317	0.9892864496241378	BLTP3B	rest
ENSG00000279265	-0.18610143112199273	0.28139926774752233	0.20438130047323885	0.6581100158372144	0.9892864496241378	NA	rest
ENSG00000243679	-0.12603134513488495	0.9532258126836599	0.21652440759000885	0.6581643607351598	0.9892864496241378	NA	rest
ENSG00000196369	0.06484304611789408	3.5978308008283095	0.2043103942217881	0.6581651599253813	0.9892864496241378	SRGAP2B	rest
ENSG00000225793	0.1762543572311456	1.0837618270680902	0.20423019355371488	0.6582275463423524	0.9892864496241378	TMEM30A-DT	rest
ENSG00000133302	0.0795937321630531	4.493027812091765	0.20469018579335863	0.6583904525070619	0.9892864496241378	SLF1	rest
ENSG00000188215	0.0812667675942539	3.4770223857047786	0.20399344250940238	0.6584117969146099	0.9892864496241378	DCUN1D3	rest
ENSG00000273269	0.1446731162166174	0.5620809830961921	0.22747478771781207	0.6584822794966035	0.9892864496241378	NA	rest
ENSG00000179627	0.11995096977302319	0.9271517171873516	0.20387409568557574	0.6585047273810032	0.9892864496241378	ZBTB42	rest
ENSG00000178440	0.08568106963008532	2.428685830676961	0.20380387233346176	0.658559422867101	0.9892864496241378	TIMM23B-AGAP6	rest
ENSG00000107902	-0.06465274267950837	3.160324496578594	0.20371971910293366	0.6586249831266424	0.9892864496241378	LHPP	rest
ENSG00000047249	-0.047209609425372764	4.797486368406583	0.203638174625225	0.6586885267143647	0.9892864496241378	ATP6V1H	rest
ENSG00000185222	-0.1704180767412085	1.8345398291882686	0.2036173072486666	0.6587047901152207	0.9892864496241378	TCEAL9	rest
ENSG00000172493	0.04578899806257634	4.985520913780019	0.2034079185803377	0.6588680373780584	0.9892864496241378	AFF1	rest
ENSG00000286656	-0.0899666210957709	2.1177320198483804	0.20338335742818928	0.6588871928616566	0.9892864496241378	NA	rest
ENSG00000166263	0.07291377747895653	2.60206576569608	0.20332777894224863	0.6589305442557833	0.9892864496241378	STXBP4	rest
ENSG00000122223	-0.07562906390341567	2.9220279750525857	0.20325848435172533	0.6589846043361955	0.9892864496241378	CD244	rest
ENSG00000089022	0.043634463049907805	4.872526361749967	0.20322577614291573	0.6590101254892883	0.9892864496241378	MAPKAPK5	rest
ENSG00000214894	0.14612824109755038	2.7946387139667666	0.2057794741569569	0.6590229019112406	0.9892864496241378	LINC00243	rest
ENSG00000101882	0.04561979912269454	5.174151070261675	0.20311293050968	0.6590981944254822	0.9892864496241378	NKAP	rest
ENSG00000265008	0.11976256567416678	0.43091295817630587	0.20304458965551847	0.6591515446205521	0.9892864496241378	NA	rest
ENSG00000261366	0.08548290217113214	2.228239517634765	0.20301091409784472	0.6591778374090995	0.9892864496241378	MANEA-DT	rest
ENSG00000134809	-0.043421757055400106	5.649915433408195	0.20284228193519763	0.6593095398068838	0.9892864496241378	TIMM10	rest
ENSG00000070761	-0.050909840528964814	4.6548706033004015	0.20283012544529233	0.6593190366427577	0.9892864496241378	CFAP20	rest
ENSG00000011243	0.05395832846682976	5.103420089104014	0.20281655981317256	0.6593296347300444	0.9892864496241378	AKAP8L	rest
ENSG00000031081	0.10557900386335206	3.13952781519154	0.20280752906635235	0.6593366901977853	0.9892864496241378	ARHGAP31	rest
ENSG00000101442	-0.0763100920173851	3.0289343271955387	0.2026094732382007	0.6594914736104803	0.9892864496241378	ACTR5	rest
ENSG00000070190	0.053813704619775804	4.979724910713028	0.20255946038737052	0.659530573878877	0.9892864496241378	DAPP1	rest
ENSG00000277383	0.20363522978682372	0.17805441383898346	0.20253718746004973	0.6595479888379765	0.9892864496241378	BICRA-AS2	rest
ENSG00000168826	-0.09159364654531575	2.3356863095384766	0.202447159661088	0.6596183924393675	0.9892864496241378	ZBTB49	rest
ENSG00000135048	-0.22359563659859552	5.189441157354838	0.21205331756454257	0.6597813166920191	0.9892864496241378	CEMIP2	rest
ENSG00000155229	-0.04597624201669654	4.804138568515578	0.20218989237864296	0.6598196855619487	0.9892864496241378	MMS19	rest
ENSG00000167986	0.045311961764214904	6.696349644295564	0.20216714894388055	0.6598374881371454	0.9892864496241378	DDB1	rest
ENSG00000130487	0.10407009547617257	3.469347684876007	0.2027723893796798	0.6598606716859585	0.9892864496241378	KLHDC7B	rest
ENSG00000213719	-0.04793585811107724	9.154568605512202	0.20208418904942643	0.6599024358497236	0.9892864496241378	CLIC1	rest
ENSG00000159216	0.19575419465832805	4.347850356238523	0.21010672335742797	0.6599610256276784	0.9892864496241378	RUNX1	rest
ENSG00000165661	0.060476604831421116	3.7683037356165126	0.20199695143702548	0.6599707499568686	0.9892864496241378	QSOX2	rest
ENSG00000079313	0.06971597801726427	4.285062667493009	0.20197501390140962	0.6599879316380537	0.9892864496241378	REXO1	rest
ENSG00000236735	-0.14410166433913554	0.41133666254890416	0.22581893538592568	0.6600270535934273	0.9892864496241378	RPL31P63	rest
ENSG00000245275	-0.13890329833367845	0.832339295352794	0.20186878624479762	0.6600711461405163	0.9892864496241378	SAP30L-AS1	rest
ENSG00000198663	0.03915224309629844	5.755738522453535	0.20180949123680048	0.6601176070328703	0.9892864496241378	C6orf89	rest
ENSG00000265206	-0.05940562486095497	6.885368183304357	0.2017467140208671	0.6601668054508767	0.9892864496241378	MIR142HG	rest
ENSG00000090432	-0.05034629236697707	4.221787333080059	0.20164776563272271	0.660244370021936	0.9892864496241378	MUL1	rest
ENSG00000147437	0.1434040688123752	0.7184474195649317	0.20164629637144427	0.6602455219338648	0.9892864496241378	GNRH1	rest
ENSG00000196417	-0.07930223751837165	3.1896611210063637	0.20162154937673893	0.6602649245293857	0.9892864496241378	ZNF765	rest
ENSG00000213639	-0.0381561106339433	8.04199104013062	0.20158460296744388	0.6602938946229792	0.9892864496241378	PPP1CB	rest
ENSG00000256537	-0.04868949075132833	5.249239051758058	0.20152400423485844	0.6603414177409614	0.9892864496241378	SMIM10L1	rest
ENSG00000056558	-0.0459958915211971	6.694565069728992	0.20140405015967058	0.6604355144383816	0.9892864496241378	TRAF1	rest
ENSG00000257599	-0.14783206430480908	0.20285660896807114	0.20694977827532374	0.6604557236798534	0.9892864496241378	OVCH1-AS1	rest
ENSG00000136770	0.04193732472748812	5.43344945173701	0.20136157229611348	0.6604688438936069	0.9892864496241378	DNAJC1	rest
ENSG00000125703	0.0628129522592534	3.4726783566374935	0.20129197937631446	0.6605234578813932	0.9892864496241378	ATG4C	rest
ENSG00000101255	0.14378681791253745	4.66410852630566	0.20683390374018307	0.6605926837076717	0.9893003418226697	TRIB3	rest
ENSG00000173812	-0.06061684281498008	10.09679062940642	0.2011231391054571	0.6606560051681093	0.9893053899531887	EIF1	rest
ENSG00000177465	0.17082637491001684	0.4900165323866809	0.20090534799274823	0.6608270807497207	0.9893425673634308	ACOT4	rest
ENSG00000175826	0.03770152044833099	7.3356800230806805	0.20090532382056614	0.6608270997432806	0.9893425673634308	CTDNEP1	rest
ENSG00000164597	-0.060324889178405124	3.844978143282372	0.20083586463828226	0.660881683785895	0.9893425673634308	COG5	rest
ENSG00000279423	-0.08847692378342842	1.8601257198095298	0.20078629632352415	0.6609206437167896	0.9893425673634308	NA	rest
ENSG00000284116	0.08210300054473627	2.4929821105039482	0.20060652095028797	0.6610619933117081	0.9893812598411864	NA	rest
ENSG00000206527	-0.05217202884259369	4.258840650299994	0.20060091493163176	0.6610664023154116	0.9893812598411864	HACD2	rest
ENSG00000158411	0.03997630850702606	6.061532388583365	0.20022232252682345	0.6613643293910243	0.9894796427432941	MITD1	rest
ENSG00000182481	-0.0724840583224788	7.239862566259328	0.20128331838525393	0.6613800729177115	0.9894796427432941	KPNA2	rest
ENSG00000124486	0.040381961061857624	5.960437459444076	0.2001707731281022	0.6614049217326449	0.9894796427432941	USP9X	rest
ENSG00000162241	0.07313865511097402	3.244976429829401	0.2001596288678201	0.6614136980625336	0.9894796427432941	SLC25A45	rest
ENSG00000232160	0.1696135579429849	1.6986774211062703	0.20031661128452283	0.6614790397925975	0.9894796427432941	RAP2C-AS1	rest
ENSG00000256229	-0.08678791234405596	1.8093031260955292	0.20678021629175877	0.6615298726016813	0.9894796427432941	ZNF486	rest
ENSG00000244005	-0.06115945164157926	4.005560499224546	0.19981520705007627	0.6616850832365557	0.9894796427432941	NFS1	rest
ENSG00000119714	0.03985813780068134	5.434069278423396	0.19980745199162978	0.6616911970496637	0.9894796427432941	GPR68	rest
ENSG00000226471	-0.07387365358117337	2.6925023036450515	0.19975759163612683	0.6617305086180918	0.9894796427432941	NA	rest
ENSG00000243680	-0.07721657766042248	2.882293086390292	0.19960032879148507	0.6618545388283952	0.9894796427432941	RPL37P23	rest
ENSG00000267748	0.1340007827102667	0.5431827320655078	0.20473689051291272	0.6620203122842263	0.9894796427432941	NA	rest
ENSG00000066322	0.06555646369956135	4.951490367024331	0.19938266168989494	0.6620263063745306	0.9894796427432941	ELOVL1	rest
ENSG00000080802	0.04123940893974622	4.671323856550172	0.19935701911996412	0.6620465491571257	0.9894796427432941	CNOT4	rest
ENSG00000299627	-0.17606730084957142	0.041891124849552826	0.22860142639005412	0.6620811758593427	0.9894796427432941	NA	rest
ENSG00000249709	-0.09879166143136586	1.9905864896841847	0.1992886723129622	0.6621005112597458	0.9894796427432941	ZNF564	rest
ENSG00000196365	-0.06467227715933073	5.137025698159106	0.19923871241020277	0.6621399633698515	0.9894796427432941	LONP1	rest
ENSG00000153885	0.2925698133846224	0.2524886690066114	0.19913568021734274	0.6622213442758567	0.9894796427432941	KCTD15	rest
ENSG00000114423	0.05238222191126211	7.100629006489889	0.19881071150018367	0.6624781907893347	0.9894796427432941	CBLB	rest
ENSG00000128923	0.050147893962683356	5.138966621537972	0.1988084846186846	0.6624799517324254	0.9894796427432941	MINDY2	rest
ENSG00000197061	-0.053999053388527715	9.970257128986903	0.19866642273745164	0.6625923141677087	0.9894796427432941	H4C3	rest
ENSG00000182118	0.08945244274722682	3.4931084161135013	0.1986084852476054	0.6626381532038557	0.9894796427432941	FAM89A	rest
ENSG00000100445	0.05403643647509756	4.826578840012719	0.1983679361695354	0.6628285575963277	0.9894796427432941	SDR39U1	rest
ENSG00000137103	0.2401755461999506	1.3440564592604562	0.20070992270692511	0.6628519390801338	0.9894796427432941	TMEM8B	rest
ENSG00000152455	0.13982962513552405	3.4664598510738123	0.20173843777757505	0.6628662479471803	0.9894796427432941	SUV39H2	rest
ENSG00000298136	0.12918364872739505	1.3424115701754444	0.19808977808419395	0.6630489052190696	0.9894796427432941	NA	rest
ENSG00000233452	0.17190824714157207	0.2703324481507907	0.19804772723825123	0.6630822327827115	0.9894796427432941	STXBP5-AS1	rest
ENSG00000139193	-0.10255833539864793	7.52746806820412	0.20204990670070125	0.6633378897304175	0.9894796427432941	CD27	rest
ENSG00000267796	-0.08032565407697248	2.326160510896916	0.19744264055146718	0.6635622710035494	0.9894796427432941	LIN37	rest
ENSG00000253716	-0.12123243915232867	2.6931546550552454	0.19733730484474174	0.663645928638604	0.9894796427432941	MINCR	rest
ENSG00000291068	-0.07285154098375227	2.651300073046397	0.22427072080058422	0.6637547638793911	0.9894796427432941	NA	rest
ENSG00000120333	-0.04192741433549904	5.634662172276689	0.1971832310037079	0.6637683427179963	0.9894796427432941	MRPS14	rest
ENSG00000198162	0.06539638695802677	6.707045765474127	0.19761831061086657	0.6638855805171917	0.9894796427432941	MAN1A2	rest
ENSG00000240652	-0.058506100624888376	3.5547130021760833	0.19692848915176567	0.6639708659269621	0.9894796427432941	NA	rest
ENSG00000271976	0.07849137842978676	2.1740911054091154	0.1969042684054619	0.6639901299835638	0.9894796427432941	NA	rest
ENSG00000137968	-0.2742717585632696	-0.5501897230739395	0.1967962979188148	0.6640760221087363	0.9894796427432941	SLC44A5	rest
ENSG00000049249	0.508925926890086	8.006223329534826	0.20647602622249658	0.6643216231584277	0.9894796427432941	TNFRSF9	rest
ENSG00000205078	-0.0596771177376353	3.2872981462926463	0.1964814009036264	0.6643266900131317	0.9894796427432941	SYCE1L	rest
ENSG00000115840	0.052104285421733315	4.1270988819395145	0.19643614481370758	0.6643627352125907	0.9894796427432941	SLC25A12	rest
ENSG00000058063	0.04303624439548051	5.975233829690963	0.19638358889797466	0.6644046008101294	0.9894796427432941	ATP11B	rest
ENSG00000145390	-0.08551316755916384	3.0957562871495434	0.1963707355534578	0.6644148407049776	0.9894796427432941	USP53	rest
ENSG00000102870	0.1671848465866763	0.5706349591856799	0.1963550137423598	0.6644273663759472	0.9894796427432941	ZNF629	rest
ENSG00000259416	0.2241498845380567	-0.12960093450726132	0.1963451060702107	0.6644352601949419	0.9894796427432941	LINC02883	rest
ENSG00000223803	-0.10292102244101071	2.114754804981343	0.1962685610712667	0.6644962546122335	0.9894796427432941	RPS20P14	rest
ENSG00000120899	0.04431833959659378	6.720386231555287	0.1961734487238082	0.6645720643191303	0.9894796427432941	PTK2B	rest
ENSG00000136925	0.056485598973582955	3.5077718580191233	0.1961183036698235	0.6646160280835702	0.9894796427432941	TSTD2	rest
ENSG00000266947	0.06331337088412738	2.93355015487991	0.19607601415000098	0.6646497479756135	0.9894796427432941	NA	rest
ENSG00000106263	-0.04404752989599336	6.574618581746192	0.19605678523753464	0.6646650817568667	0.9894796427432941	EIF3B	rest
ENSG00000291042	-0.14383908943859505	0.7298500084970172	0.19594929102847156	0.6647508179774395	0.9894796427432941	NA	rest
ENSG00000291137	0.06726687131726572	3.500515509797664	0.19588139427867277	0.664804986319623	0.9894796427432941	GBA1LP	rest
ENSG00000188554	0.0464258743127964	5.503352491186248	0.19567324970440164	0.6649711156691861	0.9894796427432941	NBR1	rest
ENSG00000005187	-0.15038864122750253	1.7856832625794634	0.19539160214071177	0.6651960808283067	0.9894796427432941	ACSM3	rest
ENSG00000197386	0.04790014581413469	5.018680802941525	0.19537224005345952	0.6652115534226415	0.9894796427432941	HTT	rest
ENSG00000085719	-0.042112565776597194	5.667092624705923	0.19533409593675005	0.6652420377828191	0.9894796427432941	CPNE3	rest
ENSG00000130766	0.10646197422745624	5.124734214131646	0.1989758064303382	0.6652558817118605	0.9894796427432941	SESN2	rest
ENSG00000112139	0.14262538133264516	1.3204667899095388	0.1952449852680972	0.6653132680480259	0.9894796427432941	MDGA1	rest
ENSG00000198585	-0.05351664618367325	4.353502677810566	0.19520637975833027	0.665344133299152	0.9894796427432941	NUDT16	rest
ENSG00000139842	0.043832123689453856	5.807799173875865	0.19515528828354853	0.6653849867871791	0.9894796427432941	CUL4A	rest
ENSG00000267283	0.11926838601054485	1.8882621617781585	0.19505899008285135	0.6654620057719325	0.9894796427432941	NA	rest
ENSG00000116095	-0.0396984510516983	5.231632274797141	0.19503558319947148	0.6654807299843826	0.9894796427432941	PLEKHA3	rest
ENSG00000093144	0.043606495419298424	5.534803226316876	0.19502858566188272	0.6654863278906422	0.9894796427432941	ECHDC1	rest
ENSG00000137642	0.09449362300492173	6.689796501460108	0.1988986164504004	0.6655201451537569	0.9894796427432941	SORL1	rest
ENSG00000039068	0.19002277679128812	0.020249806404980464	0.1949540800847401	0.6655459385456063	0.9894796427432941	CDH1	rest
ENSG00000181031	0.17726966385484585	0.0956409406281559	0.1949037094069597	0.6655862470581595	0.9894796427432941	RPH3AL	rest
ENSG00000087995	-0.061909223489762855	4.139981762772632	0.19486723699796796	0.6656154375736498	0.9894796427432941	METTL2A	rest
ENSG00000164008	0.06037646021904725	3.563285021197344	0.1948423237153444	0.6656353786920888	0.9894796427432941	C1orf50	rest
ENSG00000067113	0.06133703028635674	4.826225238643776	0.1948029131970818	0.6656669268443092	0.9894796427432941	PLPP1	rest
ENSG00000242706	0.10555256186175357	2.1330032987160426	0.1947660333693617	0.6656964526622122	0.9894796427432941	RPS27AP9	rest
ENSG00000263293	-0.08715502911876084	2.822948347165466	0.1945456142099721	0.6658729895219349	0.9894796427432941	EFCAB13-DT	rest
ENSG00000152620	0.07326515356887436	2.9578348669468	0.19452405323188762	0.6658902644904192	0.9894796427432941	NADK2	rest
ENSG00000278175	-0.16472147096607137	1.4971427570125835	0.19445303171307154	0.6659471761253309	0.9894796427432941	GLIDR	rest
ENSG00000073060	-0.1077057472492495	2.6831543562547857	0.19444381391313156	0.6659545635384335	0.9894796427432941	SCARB1	rest
ENSG00000034152	-0.054109228954492675	6.569784815829215	0.19433920380081887	0.6660384159205979	0.9894796427432941	MAP2K3	rest
ENSG00000047346	0.04552446234559372	4.893081153114034	0.19428519068555225	0.6660817218905632	0.9894796427432941	ATOSA	rest
ENSG00000066855	-0.07319036012018731	3.165588973588189	0.19412986067256313	0.6662063009220546	0.9894796427432941	MTFR1	rest
ENSG00000290712	0.09295157719195477	2.06816427605954	0.19410824775943955	0.6662236398448274	0.9894796427432941	DSTNP2	rest
ENSG00000093010	-0.044193870833666084	6.017151169731916	0.1941008208897076	0.6662295983069801	0.9894796427432941	COMT	rest
ENSG00000166925	-0.037538541781707666	7.1026796201762625	0.19406738754478914	0.666256423061231	0.9894796427432941	TSC22D4	rest
ENSG00000049192	0.09126655962733168	1.9390246437011995	0.19391286723098797	0.6663804363558614	0.9894796427432941	ADAMTS6	rest
ENSG00000165792	-0.040557951549018326	5.508803665002014	0.19391087478711394	0.6663820358193149	0.9894796427432941	METTL17	rest
ENSG00000031823	0.04124477628831812	5.3294349791462485	0.19383112097507618	0.6664460674896995	0.9894796427432941	RANBP3	rest
ENSG00000258731	0.08723510464395694	2.0751246439362654	0.19638725760534587	0.6665678655404699	0.9894796427432941	DDHD1-DT	rest
ENSG00000188542	0.0595939896035961	3.455986469493316	0.19352432783030607	0.6666925295073558	0.9894796427432941	DUSP28	rest
ENSG00000234807	-0.153179132160817	2.618141279073749	0.19350014462735457	0.6667119670662054	0.9894796427432941	JUN-DT	rest
ENSG00000269386	0.09203129377955269	1.588974804105185	0.19332434845608779	0.6668533094784086	0.9894796427432941	RAB11B-AS1	rest
ENSG00000176049	0.10917103685229053	2.032308072972826	0.1933201966378464	0.6668566485296947	0.9894796427432941	JAKMIP2	rest
ENSG00000279361	-0.11162962098763986	0.7059321772432364	0.19332000585197784	0.666856801968037	0.9894796427432941	NA	rest
ENSG00000239839	0.11369235549119922	1.7600201321387583	0.19313607446083716	0.6670047700756612	0.9894796427432941	DEFA3	rest
ENSG00000119900	-0.06587798012791676	3.3803005001064186	0.1930415066889652	0.6670808804581695	0.9894796427432941	OGFRL1	rest
ENSG00000186767	-0.0670485756547704	3.5427625397211155	0.1930373387701227	0.6670842354143459	0.9894796427432941	SPIN4	rest
ENSG00000261087	0.14467037151306955	1.1054195976233363	0.19302202102732768	0.6670965657689405	0.9894796427432941	ZNNT1	rest
ENSG00000107796	-0.05904440624391186	4.73636264714684	0.19296681121124445	0.6671410130152293	0.9894796427432941	ACTA2	rest
ENSG00000167699	-0.03915010523145938	5.829372356698524	0.19259971337775023	0.6674367438408293	0.9894796427432941	GLOD4	rest
ENSG00000142945	0.04394208178339658	4.840465843076055	0.19254689941994538	0.6674793182106358	0.9894796427432941	KIF2C	rest
ENSG00000164366	0.05718875787545699	3.7996897092752278	0.19251235002841136	0.6675071729565469	0.9894796427432941	CCDC127	rest
ENSG00000229140	0.43996622548956793	-0.4160826876333737	0.1922943815212859	0.6676829750282238	0.9894796427432941	CCDC26	rest
ENSG00000161654	-0.05203120090996824	5.641030292300637	0.19226725173047934	0.667704864896002	0.9894796427432941	LSM12	rest
ENSG00000128340	-0.041801279208860294	9.852671361055254	0.19220445710133618	0.6677555383251489	0.9894796427432941	RAC2	rest
ENSG00000083812	0.05583010633961894	3.5969046387396193	0.19217751946351253	0.6677772792634891	0.9894796427432941	ZNF324	rest
ENSG00000277149	0.08144453490842873	2.487110525179341	0.19197580301005113	0.6679401396874179	0.9894796427432941	TYW1B	rest
ENSG00000106804	0.14483600034652705	0.483295329237882	0.22413018539081875	0.6680091894992581	0.9894796427432941	C5	rest
ENSG00000153214	0.05259651935761062	4.555550775272816	0.19172049559443766	0.6681464156420129	0.9894796427432941	TMEM87B	rest
ENSG00000185736	-0.18752862788607486	0.12365066214645438	0.1915907214346116	0.6682513301637645	0.9894796427432941	ADARB2	rest
ENSG00000258086	0.3228514502849046	-0.5050160553485205	0.20521957968057403	0.668271196462403	0.9894796427432941	GPR84-AS1	rest
ENSG00000114125	-0.04253070447386192	6.076920114673893	0.1915210347320524	0.6683076852605243	0.9894796427432941	RNF7	rest
ENSG00000057019	0.18450400802651548	1.0725548333599064	0.19138709853864025	0.6684160330485477	0.9894796427432941	DCBLD2	rest
ENSG00000181826	0.056259864122374104	4.592454798699775	0.19132963997773358	0.6684625281675569	0.9894796427432941	RELL1	rest
ENSG00000058668	0.058337095574102535	5.597969598464835	0.19132458038173097	0.6684666227640161	0.9894796427432941	ATP2B4	rest
ENSG00000139641	0.050363786359520664	6.9037053132040365	0.19116180443265948	0.6685983877543176	0.9894796427432941	ESYT1	rest
ENSG00000085741	-0.5555865843485838	0.19565644012342107	0.1911525214571454	0.6686059042331419	0.9894796427432941	WNT11	rest
ENSG00000215712	-0.057687815385963265	4.587772025081504	0.19112348430797751	0.6686294171967909	0.9894796427432941	TMEM242	rest
ENSG00000278259	-0.04957999061026051	4.608924308120049	0.19105007358282644	0.6686888714419988	0.9894796427432941	MYO19	rest
ENSG00000105229	-0.043999560589555516	5.263708496343867	0.19104769993986923	0.6686907940489428	0.9894796427432941	PIAS4	rest
ENSG00000267169	-0.13602294102538345	1.3877510869223095	0.19098336422518378	0.668742910257559	0.9894796427432941	ADGRL1-AS1	rest
ENSG00000267123	-0.20981553114071605	0.2520376494912363	0.19091821516328003	0.6687956960833458	0.9894796427432941	SCAT1	rest
ENSG00000184831	-0.07866637268678443	3.1131284274572293	0.19059299783911623	0.6690593594148415	0.9894796427432941	APOO	rest
ENSG00000111581	0.046456983825173	5.649655312466127	0.1905612714617261	0.6690850953954637	0.9894796427432941	NUP107	rest
ENSG00000232713	-0.1444124603658847	0.2830214897872597	0.20323625811856988	0.6691712865037537	0.9894796427432941	RPS12P3	rest
ENSG00000225921	0.03811396144808914	6.336123528952431	0.19043262516114506	0.6691894778081506	0.9894796427432941	NOL7	rest
ENSG00000136449	0.20441173138946964	0.4712344742672653	0.19031770229931314	0.6692827609736823	0.9894796427432941	MYCBPAP	rest
ENSG00000187554	0.2215021425504701	1.5602957496186685	0.1902907580983478	0.6693046365422445	0.9894796427432941	TLR5	rest
ENSG00000205220	-0.04859736530999658	6.321517150799751	0.19017133663277702	0.6694016153319364	0.9894796427432941	PSMB10	rest
ENSG00000166913	0.03838138934414095	8.374857666470538	0.1901644973551056	0.6694071704226636	0.9894796427432941	YWHAB	rest
ENSG00000144579	-0.04329248339354698	5.525127077601926	0.19011887971666572	0.6694442256678035	0.9894796427432941	CTDSP1	rest
ENSG00000152475	0.18191505785292664	0.41575522309457696	0.1900343660438364	0.6695128903038052	0.9894796427432941	ZNF837	rest
ENSG00000273448	0.11420623838249963	1.3785125326281462	0.1899658074269071	0.6695686054420074	0.9894796427432941	NA	rest
ENSG00000188229	-0.08837191211854838	6.723081253623196	0.19314655177887619	0.6695967302528585	0.9894796427432941	TUBB4B	rest
ENSG00000275930	0.13013235928230243	0.8685982231298195	0.22219595168895032	0.6696610440001642	0.9894796427432941	Y_RNA	rest
ENSG00000148110	0.048874923627714166	5.840108796183203	0.18983505703535403	0.6696748950883005	0.9894796427432941	MFSD14B	rest
ENSG00000230490	-0.5401393887714299	0.20483678964057134	0.18980145966293943	0.6697022141710698	0.9894796427432941	NA	rest
ENSG00000121310	0.08580392321151753	3.555999751707109	0.18973607575828616	0.6697553882084191	0.9894796427432941	ECHDC2	rest
ENSG00000170222	-0.07133937928214501	3.446528165930936	0.1895912131742624	0.6698732381762111	0.9894796427432941	ADPRM	rest
ENSG00000289027	-0.07487202295692952	4.3550658023471795	0.18957208481638388	0.6698888036962934	0.9894796427432941	NA	rest
ENSG00000130717	0.04976325876144626	4.079447699726915	0.18954638685154512	0.6699097166557677	0.9894796427432941	UCK1	rest
ENSG00000176401	-0.11052554073187432	2.695625531070365	0.189745833604666	0.6699156993141151	0.9894796427432941	EID2B	rest
ENSG00000205763	0.12922893145684256	1.49809601503087	0.18937270720616628	0.6700511014840516	0.9894796427432941	RP9P	rest
ENSG00000276178	0.12972211876636636	0.861916701169156	0.22550886277976065	0.6700999253761679	0.9894796427432941	Y_RNA	rest
ENSG00000307175	0.13161069594003127	0.6883219833252662	0.1889383468771613	0.6704050357523528	0.9894796427432941	NA	rest
ENSG00000153790	-0.08847547801135842	2.076281626028322	0.18889940247773782	0.6704367930506302	0.9894796427432941	SPMIP4	rest
ENSG00000307090	-0.19623143084177552	0.8690939705500159	0.18888884171135634	0.6704454055282515	0.9894796427432941	NA	rest
ENSG00000176978	-0.04492940015393091	6.015561606013512	0.18887704058797067	0.6704550298789994	0.9894796427432941	DPP7	rest
ENSG00000170325	0.07453209642141934	2.6922527677303405	0.188730578384306	0.6705745064689475	0.9894796427432941	PRDM10	rest
ENSG00000198286	0.04593862047143957	5.86963106523441	0.1886534202614515	0.6706374705975414	0.9894796427432941	CARD11	rest
ENSG00000005194	-0.05496821763150844	4.780075777905275	0.1885186322189123	0.6707475001197927	0.9894796427432941	CIAPIN1	rest
ENSG00000116809	0.04923435799027774	4.3498630624975245	0.18829980142920588	0.6709262355156734	0.9894796427432941	ZBTB17	rest
ENSG00000145740	-0.0427004345187982	5.2032753139504475	0.18819950380700518	0.671008197669898	0.9894796427432941	SLC30A5	rest
ENSG00000171174	0.11859075396110104	0.7599168187805413	0.20044825261082452	0.6710194869321437	0.9894796427432941	RBKS	rest
ENSG00000267100	-0.05110825115618037	4.047930538566186	0.18813289202977165	0.6710626465796583	0.9894796427432941	ILF3-DT	rest
ENSG00000069248	0.05298348030886304	4.448391107531404	0.188126932580177	0.6710675184365555	0.9894796427432941	NUP133	rest
ENSG00000293427	-0.07079256164281165	2.320004395407298	0.18801527559278694	0.6711588152609591	0.9894796427432941	NA	rest
ENSG00000200164	0.1232218897039171	0.685747713926281	0.21497827829802676	0.6712834323461928	0.9894796427432941	Y_RNA	rest
ENSG00000137055	-0.04567140030947217	4.9633810438180275	0.1877655425539414	0.6713631282588871	0.9894796427432941	PLAA	rest
ENSG00000224126	0.1014631217301071	2.307989369299654	0.1877213307422576	0.6713993160387101	0.9894796427432941	UBE2SP2	rest
ENSG00000130713	0.06499026841852862	3.8343196313602865	0.18759680778641885	0.671501266694372	0.9894796427432941	EXOSC2	rest
ENSG00000055483	-0.050310054529929	5.187465367327406	0.1875846899154708	0.6715111901211857	0.9894796427432941	USP36	rest
ENSG00000104325	-0.053552589548505364	5.947015540180731	0.18756971669664274	0.6715234523469917	0.9894796427432941	DECR1	rest
ENSG00000198081	-0.05174369011397203	3.887111049099569	0.18737711496303455	0.6716812346720193	0.9894796427432941	ZBTB14	rest
ENSG00000124571	0.06782497834246874	4.905429801875861	0.18740464694750253	0.6717323698575588	0.9894796427432941	XPO5	rest
ENSG00000198920	-0.08893077458904507	1.796385373210278	0.20521770355681507	0.6717593859005547	0.9894796427432941	KIAA0753	rest
ENSG00000256843	-0.15645234431281063	0.359843154841472	0.18724693419543356	0.6717879358077765	0.9894796427432941	NA	rest
ENSG00000275302	-0.4912394218500112	9.779802937891677	0.19745706654537595	0.6718020628682719	0.9894796427432941	CCL4	rest
ENSG00000143443	0.04406497735482384	7.907432539955439	0.18719333087289516	0.6718318840557181	0.9894796427432941	C1orf56	rest
ENSG00000023228	0.04239354641276013	5.32442616415309	0.18718167567848276	0.6718414409045261	0.9894796427432941	NDUFS1	rest
ENSG00000116017	0.04943408380913325	5.049028853779614	0.18700184892540897	0.6719889376985047	0.9894796427432941	ARID3A	rest
ENSG00000231908	0.13371137215854678	0.8627445484291689	0.18697755878089475	0.67200886737622	0.9894796427432941	IDH1-AS1	rest
ENSG00000204186	0.09583090353338652	2.65468788531157	0.186969798263224	0.6720152350844881	0.9894796427432941	ZDBF2	rest
ENSG00000230783	0.11408781650596293	1.382674939176613	0.1869425982910902	0.6720375546245211	0.9894796427432941	RPS3AP13	rest
ENSG00000297553	-0.26712640817485656	-0.09143613718712447	0.18694126509685843	0.672038648656591	0.9894796427432941	NA	rest
ENSG00000226287	-0.1398932814082623	-0.0650258964356582	0.20869459815795827	0.6720742057804641	0.9894796427432941	TMEM191A	rest
ENSG00000148356	0.07463079426565745	3.1591492133311947	0.18677595653549692	0.6721743386798651	0.9894796427432941	LRSAM1	rest
ENSG00000123405	0.11876730437203743	1.5952122018825485	0.186766399448613	0.6721821856101124	0.9894796427432941	NFE2	rest
ENSG00000276043	0.09653715796828119	5.137880031449702	0.19022122643113704	0.6721967577249714	0.9894796427432941	UHRF1	rest
ENSG00000111716	-0.041505679050305826	8.90590198608061	0.18670646728828258	0.6722313989191133	0.9894796427432941	LDHB	rest
ENSG00000273226	-0.14592950546698494	0.6786682641017212	0.18666259534360136	0.6722674303738274	0.9894796427432941	NA	rest
ENSG00000109846	0.13317385106789964	0.83260981356895	0.18656256319859052	0.6723496044295608	0.9894796427432941	CRYAB	rest
ENSG00000238164	-0.05932997711262455	3.4864724311876234	0.18653098293728843	0.6723755523495084	0.9894796427432941	TNFRSF14-AS1	rest
ENSG00000078699	0.061813562559069474	4.024948784539464	0.1865106513274983	0.6723922592070787	0.9894796427432941	CBFA2T2	rest
ENSG00000288851	0.19914913142458737	-0.14683133631398035	0.1863006846313426	0.6725648564959905	0.9894796427432941	NA	rest
ENSG00000268713	-0.09069381070377167	1.7515121957539777	0.18626307410717083	0.672595785475482	0.9894796427432941	NA	rest
ENSG00000172466	-0.051330701168199454	5.918310348956974	0.18625124358821174	0.6726055150644369	0.9894796427432941	ZNF24	rest
ENSG00000124159	0.46754053598299317	0.6515168272218169	0.21668623818456095	0.6726578125088477	0.9894796427432941	MATN4	rest
ENSG00000297156	-0.177155819986616	0.24475782895688708	0.22666017845225994	0.6726684069262951	0.9894796427432941	NA	rest
ENSG00000271092	-0.05839312404084552	3.6556585099767527	0.18580031030172542	0.6729766451174788	0.9894796427432941	TLCD4-RWDD3	rest
ENSG00000270562	0.29159583009344797	-0.10425071190982073	0.185784770415607	0.6729894444564308	0.9894796427432941	FOXP1-DT	rest
ENSG00000182463	0.4740154431384077	0.6898153431385943	0.19173866713723137	0.6732522093262628	0.9894796427432941	TSHZ2	rest
ENSG00000230837	-0.16775869296893825	-0.1300793214292184	0.19018890858673743	0.6732698299397942	0.9894796427432941	RPL31P2	rest
ENSG00000137449	0.05707697538823923	3.7388190215456563	0.18532032012934893	0.6733722822592532	0.9894796427432941	CPEB2	rest
ENSG00000118308	0.08013978665933268	5.537789903591232	0.18696355020832955	0.673400253650991	0.9894796427432941	IRAG2	rest
ENSG00000117280	-0.05370029078591853	6.393730780979936	0.1852719043964097	0.6734122234648652	0.9894796427432941	RAB29	rest
ENSG00000236264	-0.11615553514563304	1.126108206176586	0.21549097991589433	0.673644616512946	0.9894796427432941	RPL26P30	rest
ENSG00000130803	0.05504109006193502	4.207470235260703	0.18497779338444267	0.6736549884775122	0.9894796427432941	ZNF317	rest
ENSG00000121895	-0.06271012134826652	3.8172410192386494	0.18489318383134737	0.6737248696010194	0.9894796427432941	TMEM156	rest
ENSG00000269397	0.17527659248760083	0.5548719912420637	0.18483346179883006	0.6737742070142643	0.9894796427432941	NA	rest
ENSG00000164022	0.043088484476317836	5.835818445479538	0.18482167818133444	0.6737839427917651	0.9894796427432941	AIMP1	rest
ENSG00000133460	-0.08806702104418518	3.13248875606443	0.18480137685246498	0.6738007168830398	0.9894796427432941	SLC2A11	rest
ENSG00000236577	-0.1670472942111748	-0.11045738726924795	0.24900745987194517	0.673852392385767	0.9894796427432941	SNRPGP14	rest
ENSG00000113300	0.04307082798768221	5.12413902229056	0.18466110506430922	0.673916647371184	0.9894796427432941	CNOT6	rest
ENSG00000070010	-0.04507137584125437	6.078758034196338	0.18463049924082536	0.6739419491737236	0.9894796427432941	UFD1	rest
ENSG00000260916	-0.050931428091297526	4.506355084085444	0.1845642459876665	0.673996729256324	0.9894796427432941	CCPG1	rest
ENSG00000179151	0.0514962703600387	4.046737831319083	0.1845342404801242	0.6740215425333363	0.9894796427432941	EDC3	rest
ENSG00000176182	-0.051926620295779526	3.9996178165689593	0.18453016021777846	0.6740249169227579	0.9894796427432941	MYPOP	rest
ENSG00000258964	-0.10880998509429018	1.786568881349226	0.18443648666804485	0.6741023974987008	0.9894796427432941	NA	rest
ENSG00000108828	0.06105672923084286	3.5129430534785095	0.1843452058928252	0.6741779215523331	0.9894796427432941	VAT1	rest
ENSG00000132383	-0.047066816219066346	7.131200532626174	0.18432773845059602	0.6741923763431437	0.9894796427432941	RPA1	rest
ENSG00000138449	0.09862911144425993	1.3635467272586448	0.184276520118886	0.6742347656455286	0.9894796427432941	SLC40A1	rest
ENSG00000239653	0.19770439104540466	0.26675514586245214	0.18417890571660445	0.6743155727462455	0.9894796427432941	PSMD6-AS2	rest
ENSG00000213463	0.08152428969811178	2.9144835853729143	0.18415145923618775	0.6743382980844731	0.9894796427432941	SYNJ2BP	rest
ENSG00000198001	0.04625200184568609	4.602626744814761	0.18412356964696353	0.6743613923838081	0.9894796427432941	IRAK4	rest
ENSG00000100285	0.15983925511410646	1.9595776289645626	0.1840324387312073	0.6744368689726266	0.9894796427432941	NEFH	rest
ENSG00000172986	-0.294558441352982	0.5995123431250303	0.18386325734673895	0.6745770478539401	0.9894796427432941	GXYLT2	rest
ENSG00000214367	0.06776204390442125	2.7699108679803977	0.1837628329930238	0.6746602930525488	0.9894796427432941	HAUS3	rest
ENSG00000162927	0.07053189168341215	3.0439827498157	0.18368858845095526	0.6747218543732332	0.9894796427432941	PUS10	rest
ENSG00000171310	-0.05637815314431388	6.254481784911879	0.1836171703856306	0.6747810860866494	0.9894796427432941	CHST11	rest
ENSG00000290758	-0.05277167213274692	4.766039302988791	0.18350521522204113	0.6748739655792018	0.9894796427432941	POLR2J4	rest
ENSG00000275131	0.14862157521671934	1.1789457694666767	0.18347776741734245	0.6748967418065298	0.9894796427432941	PDE4DIPP2	rest
ENSG00000108175	-0.053124320845634156	5.302062274654947	0.18347655597508936	0.674897747109902	0.9894796427432941	ZMIZ1	rest
ENSG00000169194	0.36878434807419785	7.845836497685108	0.19142856373879788	0.6749096656802219	0.9894796427432941	IL13	rest
ENSG00000136710	-0.04946113050457242	5.408542399586291	0.1833945156550179	0.6749658366811397	0.9894796427432941	CCDC115	rest
ENSG00000289540	-0.29271250711920804	-0.01838142566573995	0.1833518964109781	0.6750012158072998	0.9894796427432941	NA	rest
ENSG00000175550	0.04880907098891668	7.840354198050038	0.18323456407707892	0.6750986411998905	0.9894796427432941	DRAP1	rest
ENSG00000163564	-0.16470455922618688	4.83437020448937	0.1904052442186697	0.6751568078110559	0.9894796427432941	PYHIN1	rest
ENSG00000117385	-0.04876504553772389	4.359820490215219	0.1831633001049688	0.6751578324990195	0.9894796427432941	P3H1	rest
ENSG00000148814	-0.15010987284436306	1.4836946895267122	0.1831581878841149	0.6751620791981148	0.9894796427432941	LRRC27	rest
ENSG00000154065	0.7791630990836855	0.6429689272409094	0.18361714769473408	0.6752251728627575	0.9894796427432941	ANKRD29	rest
ENSG00000259838	0.1965640680737231	0.007971420895070568	0.18290567135482974	0.6753719316611773	0.9894796427432941	ELOCP2	rest
ENSG00000281183	0.08603825360357024	2.0479746155964063	0.18282965486073285	0.6754351386001155	0.9894796427432941	NPTN-IT1	rest
ENSG00000183597	0.04956324553599583	3.5042555777885016	0.1826296367701178	0.6756015265451272	0.9894796427432941	TANGO2	rest
ENSG00000174428	0.06857997350126496	3.2340389461131314	0.18261711370303177	0.6756119476554824	0.9894796427432941	GTF2IRD2B	rest
ENSG00000118242	-0.07410368933222433	3.463211376367115	0.18258861256984393	0.6756356665539991	0.9894796427432941	MREG	rest
ENSG00000163191	0.0442200157904575	9.173317526875449	0.18257392585115034	0.675647889835244	0.9894796427432941	S100A11	rest
ENSG00000105672	-0.0885665560183728	1.679106850558984	0.18257328602943892	0.6756484223515064	0.9894796427432941	ETV2	rest
ENSG00000121289	0.06894567922416905	3.349836748102823	0.18249600396220617	0.6757127515181445	0.9894796427432941	CEP89	rest
ENSG00000166199	0.06197302765160449	3.8296257161685134	0.18222816603912687	0.6759358241525488	0.9894796427432941	ALKBH3	rest
ENSG00000110077	0.3653830588334839	1.4434910749853018	0.18304953188779843	0.675985296451177	0.9894796427432941	MS4A6A	rest
ENSG00000204131	-0.11472242173308848	0.702794651333036	0.21251242528756034	0.6761555969527142	0.9894796427432941	NHSL2	rest
ENSG00000291232	-0.11574753859579252	1.086427898871997	0.18182378450856926	0.6762729898264429	0.9894796427432941	PDE4DIPP6	rest
ENSG00000005020	-0.07415957928388064	4.097171987018021	0.18175368555689658	0.6763314824590652	0.9894796427432941	SKAP2	rest
ENSG00000112651	-0.053886402159772	4.513425803042585	0.18175335514710275	0.6763317581945816	0.9894796427432941	MRPL2	rest
ENSG00000162775	0.04018503459573134	4.975807587007106	0.1816273137336116	0.67643696481824	0.9894796427432941	RBM15	rest
ENSG00000243107	-0.059728358169265694	3.0905416883377193	0.1816180127453961	0.6764447300663594	0.9894796427432941	NA	rest
ENSG00000100385	-0.061764290213374415	8.085878509072867	0.18173929192862626	0.6765223892983327	0.9894796427432941	IL2RB	rest
ENSG00000283936	0.17135208208064645	2.4060628965297224	0.18247073819663004	0.6765886348918803	0.9894796427432941	MIR3658	rest
ENSG00000164626	0.10621805755447683	4.1023448812519945	0.1813928973379353	0.6766327476995118	0.9894796427432941	KCNK5	rest
ENSG00000289017	0.0967875326996617	2.5211133904592944	0.1813744781662826	0.6766481376464533	0.9894796427432941	NA	rest
ENSG00000077380	-0.04510542569373292	5.356438062541227	0.1813492803759252	0.6766691929062274	0.9894796427432941	DYNC1I2	rest
ENSG00000075826	0.0453418918115102	4.6244156449828635	0.18134549689169416	0.6766723545341014	0.9894796427432941	SEC31B	rest
ENSG00000147813	0.0644377178040374	4.075139857395799	0.181261359343151	0.6767426733293294	0.9894796427432941	NAPRT	rest
ENSG00000182871	0.09692505864421118	2.6853259813464483	0.1813216375686562	0.6767727726526589	0.9894796427432941	COL18A1	rest
ENSG00000279342	0.19756423060522638	-0.05585107334157023	0.18112659246928298	0.6768553466236485	0.9894796427432941	NA	rest
ENSG00000175764	0.15283792096273746	0.2912490426722626	0.18111389002663217	0.6768659692128933	0.9894796427432941	TTLL11	rest
ENSG00000287425	0.22936125643293262	0.4454693655427603	0.18110609527713514	0.6768724878972028	0.9894796427432941	NA	rest
ENSG00000198380	0.0637941308109337	4.957527977416715	0.1809999623613175	0.6769612626105324	0.9894796427432941	GFPT1	rest
ENSG00000072756	0.04375188673852021	4.850149648799254	0.1809360175865461	0.6770147640893175	0.9894796427432941	TRNT1	rest
ENSG00000154229	0.03893009959480298	6.348067447138121	0.1809135086244096	0.6770335996258221	0.9894796427432941	PRKCA	rest
ENSG00000222020	-0.13704169433229113	1.265753419447506	0.18075709787818467	0.6771645229624886	0.9894796427432941	HDAC4-AS1	rest
ENSG00000261596	0.09331511620368135	2.742878092026408	0.18073562071932323	0.6771825056480936	0.9894796427432941	NA	rest
ENSG00000275765	-0.11657458093158424	1.2647926412492356	0.18066892196983583	0.677238360192492	0.9894796427432941	NA	rest
ENSG00000273189	-0.05906844057204973	3.741702579107744	0.1806163253448225	0.677282414064596	0.9894796427432941	NA	rest
ENSG00000131931	-0.04968098423852409	3.9660318380875546	0.18054360004823267	0.6773433398923543	0.9894796427432941	THAP1	rest
ENSG00000285533	-0.08937515194211186	2.1067595398517103	0.1818852748558534	0.6773596837270727	0.9894796427432941	RELA-DT	rest
ENSG00000303647	-0.2418351383656263	0.14749370313206328	0.21848058671726503	0.6774100387083539	0.9894796427432941	NA	rest
ENSG00000293382	-0.15410501427331263	0.11364719567993299	0.2352282991007962	0.6774717402911914	0.9894796427432941	GPR199P	rest
ENSG00000154814	0.11355522549341468	5.848720354196669	0.18578671060406	0.6774802317828721	0.9894796427432941	OXNAD1	rest
ENSG00000289685	0.03930187802459308	5.439573872406311	0.18023747587990746	0.6775999566436776	0.9894796427432941	NA	rest
ENSG00000130021	0.09489182190736264	3.5674864094263747	0.18086115388103463	0.677631619126724	0.9894796427432941	PUDP	rest
ENSG00000107771	-0.04456405554221656	6.081943489504414	0.18010447449240133	0.6777115294628298	0.9894796427432941	CCSER2	rest
ENSG00000116586	-0.04509917490585981	6.897109205841731	0.18005008095718206	0.677757173493543	0.9894796427432941	LAMTOR2	rest
ENSG00000225190	0.049930021835083875	4.359428842027729	0.17991422477247018	0.6778712123117849	0.9894796427432941	PLEKHM1	rest
ENSG00000254910	-0.14793805372897983	2.8617023130884207	0.18274028211136706	0.677894740365284	0.9894796427432941	NA	rest
ENSG00000236360	-0.1754928417209258	0.03543248406939666	0.23063474385449367	0.6779519900395811	0.9894796427432941	RRAS2P1	rest
ENSG00000230773	0.17423743915838666	1.0572154653388823	0.17960161715465045	0.678133812534656	0.9894796427432941	NA	rest
ENSG00000257176	-0.1427659110712344	0.5590908757049241	0.17951014927662123	0.6782106998496087	0.9894796427432941	NA	rest
ENSG00000120942	0.04201276387377345	5.112379821733384	0.17942620931296163	0.6782812797598012	0.9894796427432941	UBIAD1	rest
ENSG00000179111	0.39832498505816094	-0.4267346308250841	0.1950888220169138	0.6783346700154256	0.9894796427432941	HES7	rest
ENSG00000270276	-0.09894213163863035	1.5565740090921647	0.17931604215435587	0.6783739423055456	0.9894796427432941	H4C15	rest
ENSG00000177084	0.06405368154281096	4.543400902783392	0.1792982734541848	0.6783888908834097	0.9894796427432941	POLE	rest
ENSG00000183621	-0.1096964957872191	2.2498219429741884	0.17924312271642073	0.678435294099231	0.9894796427432941	ZNF438	rest
ENSG00000141480	-0.038968873736180604	7.866223926755445	0.17920878635989457	0.6784641886163892	0.9894796427432941	ARRB2	rest
ENSG00000266368	0.09097698660642868	1.2679355747649235	0.17917931395017642	0.6784889926815544	0.9894796427432941	NA	rest
ENSG00000112486	0.128385845514494	0.20010497235528504	0.17914546336814288	0.6785174844234125	0.9894796427432941	CCR6	rest
ENSG00000213799	-0.06901246554128397	2.788259810581328	0.17902843007351532	0.6786160150128415	0.9894796427432941	ZNF845	rest
ENSG00000126953	-0.08921153079365875	3.9151952823141456	0.17935319388387347	0.6786406457282268	0.9894796427432941	TIMM8A	rest
ENSG00000200241	0.19993180599468294	-0.10730349714234758	0.1789704103617703	0.6786648761385514	0.9894796427432941	Y_RNA	rest
ENSG00000197561	0.09193893955790186	1.9506158342269622	0.1789468915749258	0.6786846850971222	0.9894796427432941	ELANE	rest
ENSG00000120915	-0.1797332505614281	1.8954509938115378	0.17894461439759457	0.6786866031571401	0.9894796427432941	EPHX2	rest
ENSG00000279296	-0.1851004915254181	0.7462923966289674	0.28044178824592636	0.6787151080261348	0.9894796427432941	PRAL	rest
ENSG00000165916	0.03910978819751164	6.03523374105851	0.17889340303908996	0.678729742173413	0.9894796427432941	PSMC3	rest
ENSG00000111145	-0.06992036140107905	4.550856857535126	0.1790814695850265	0.6787592266974419	0.9894796427432941	ELK3	rest
ENSG00000288661	0.10930432879112756	1.8666165155960848	0.17878656891480849	0.6788197598952286	0.9894796427432941	NA	rest
ENSG00000293238	-0.12831088361181883	0.11649781388715272	0.17877352204473637	0.6788307552922193	0.9894796427432941	NA	rest
ENSG00000140009	-0.2816955842669566	-0.005515197162851747	0.17872137838073807	0.678907995440246	0.9894796427432941	ESR2	rest
ENSG00000275180	-0.1331322745896652	1.5461865772082597	0.1786634272671371	0.6789235579127817	0.9894796427432941	NA	rest
ENSG00000291006	-0.1490250270671369	0.4776805282194523	0.2579675446538554	0.6790033847413173	0.9894796427432941	NA	rest
ENSG00000189419	-0.18065851381449058	-0.18535764965166168	0.17853181443345068	0.6790345434560139	0.9894796427432941	SPATA41	rest
ENSG00000119689	0.04754739691972546	4.415395007609602	0.17850320245870646	0.6790586775958233	0.9894796427432941	DLST	rest
ENSG00000197563	0.055615170569923364	4.039051825428555	0.17840748274783558	0.6791394336858199	0.9894796427432941	PIGN	rest
ENSG00000167123	-0.2823373998944584	1.383377131374494	0.17837209840124063	0.6791692930061349	0.9894796427432941	CERCAM	rest
ENSG00000139146	0.043787986863288074	4.987514909645734	0.178357505754846	0.6791816081348402	0.9894796427432941	SINHCAF	rest
ENSG00000108671	-0.04062600331514638	7.241529928170791	0.17834454914822975	0.6791925430672612	0.9894796427432941	PSMD11	rest
ENSG00000066933	0.041374113258062346	4.471698628745795	0.1782702369666946	0.6792552691257517	0.9894796427432941	MYO9A	rest
ENSG00000106367	-0.06194183854133918	3.141000390349741	0.17807947039835156	0.6794163641710418	0.9894796427432941	AP1S1	rest
ENSG00000242590	-0.1905370064950906	1.6256924272969262	0.2460685437795662	0.679477110902332	0.9894796427432941	NA	rest
ENSG00000105993	-0.046232063920608794	5.714889335284849	0.17798907106687545	0.6794927387470807	0.9894796427432941	DNAJB6	rest
ENSG00000260267	0.10593717696878632	1.3208589752544426	0.18887514222462376	0.6795645006254196	0.9894796427432941	NA	rest
ENSG00000177946	0.12368072486499822	1.1156787988829373	0.20560146361678872	0.679633663171011	0.9894796427432941	CENPBD1P	rest
ENSG00000108587	0.04116695468337927	5.593922975214449	0.17759440941213084	0.6798264419087267	0.9894796427432941	GOSR1	rest
ENSG00000186815	0.09157065884600397	2.7421387319134296	0.17748125671938517	0.6799221985420145	0.9894796427432941	TPCN1	rest
ENSG00000172936	-0.05070217822925621	5.3700623567619035	0.1774639870501864	0.6799368163664412	0.9894796427432941	MYD88	rest
ENSG00000006756	-0.09237128176972446	2.043611200244024	0.177437963772361	0.6799588452344414	0.9894796427432941	ARSD	rest
ENSG00000003096	-0.4189826437888317	0.7050749507131129	0.1775498339280111	0.6799713339336066	0.9894796427432941	KLHL13	rest
ENSG00000160336	-0.06754247507182237	3.310661959208319	0.1773347430958925	0.6800462410872596	0.9894796427432941	ZNF761	rest
ENSG00000142168	-0.04392602691039916	7.3787549345924734	0.17722714892085112	0.680137372094332	0.9894796427432941	SOD1	rest
ENSG00000060491	0.03568054249135342	5.517163508881328	0.17718612404180073	0.6801721283371434	0.9894796427432941	OGFR	rest
ENSG00000186575	0.04328219322922178	5.024074043888879	0.17705656862608798	0.6802819189536224	0.9894796427432941	NF2	rest
ENSG00000074657	-0.42430270609239434	-0.5946926301100361	0.17704290313728888	0.6802935024341844	0.9894796427432941	ZNF532	rest
ENSG00000189007	0.05486406233678771	4.642741617312905	0.1769709337135163	0.6803545157023088	0.9894796427432941	ADAT2	rest
ENSG00000070061	0.05097706336654464	4.225674714301767	0.1769274451623478	0.6803913909794785	0.9894796427432941	ELP1	rest
ENSG00000161298	0.096528236866097	2.157074013351907	0.17684421639411363	0.6804619782102062	0.9894796427432941	ZNF382	rest
ENSG00000113721	0.12804725055217359	3.88923880261063	0.18129317111985774	0.6805702725618898	0.9894796427432941	PDGFRB	rest
ENSG00000229539	-0.09081642556627892	2.042534210631255	0.17667961100563018	0.6806016399268523	0.9894796427432941	PANK2-AS1	rest
ENSG00000172009	-0.06914524405903141	4.415177254674681	0.17658618143862445	0.6806809458901439	0.9894796427432941	THOP1	rest
ENSG00000290569	0.08811407996973634	2.8443877360416296	0.1765487933301208	0.6807126890715813	0.9894796427432941	NA	rest
ENSG00000286458	-0.14852543761233453	0.14414413392934292	0.17643997203881914	0.6808051030262747	0.9894796427432941	NA	rest
ENSG00000289400	-0.16627602770006705	-0.10954792521322981	0.17631684294078548	0.6809097083426703	0.9894796427432941	NA	rest
ENSG00000143545	0.12216935224471974	3.652113716063399	0.17630660882688676	0.680918404767079	0.9894796427432941	RAB13	rest
ENSG00000177432	0.08364745926497134	2.403567275402862	0.17619367664306804	0.6810143886289591	0.9894796427432941	NAP1L5	rest
ENSG00000231249	0.19692408971994096	0.11280905687675845	0.17616795572915203	0.6810362545733386	0.9894796427432941	ITPR1-DT	rest
ENSG00000141627	-0.04053196115378263	4.82218663579168	0.17613581578664933	0.6810635801443055	0.9894796427432941	DYM	rest
ENSG00000137073	0.0401603529575971	5.226459808256825	0.17610928341019416	0.681086140357845	0.9894796427432941	UBAP2	rest
ENSG00000196843	-0.03833401783984059	5.833253087213711	0.17609942843642076	0.6810945204566705	0.9894796427432941	ARID5A	rest
ENSG00000166228	0.05411036132711758	4.613645921794057	0.17604857723424536	0.6811377657947351	0.9894796427432941	PCBD1	rest
ENSG00000285547	0.19154412947743482	0.13967476090987305	0.1760264348048458	0.6811565986747283	0.9894796427432941	NA	rest
ENSG00000162980	-0.04326155973408193	5.624331673516293	0.1759541222672397	0.681218112705932	0.9894796427432941	ARL5A	rest
ENSG00000171055	0.0423560501164247	4.510011148833646	0.17592366758108863	0.6812440240491086	0.9894796427432941	FEZ2	rest
ENSG00000153046	0.04878740894752577	4.6392563229988895	0.1758635689211557	0.6812951647737584	0.9894796427432941	CDYL	rest
ENSG00000269374	0.1441936180788939	1.5319872554172935	0.17578358175366668	0.6813632456265624	0.9894796427432941	NA	rest
ENSG00000114999	0.05108907656743148	4.247439768617175	0.17558228486310665	0.6815346602343583	0.9894796427432941	TTL	rest
ENSG00000285713	0.1795472884857321	0.08215626539570793	0.19656810475986336	0.6815592584104053	0.9894796427432941	NA	rest
ENSG00000177738	-0.051749478331363924	4.8805958081650545	0.1755464047005497	0.6815652262630303	0.9894796427432941	ANXA2R-OT1	rest
ENSG00000172232	0.16041522760663046	0.5138254990612477	0.20522889598092786	0.681678238598148	0.9894796427432941	AZU1	rest
ENSG00000129925	0.04951458646347086	5.228823508338591	0.1753149049352963	0.6817625281898649	0.9894796427432941	PGAP6	rest
ENSG00000269743	-0.05446833221897137	3.356450919260401	0.17528191663851866	0.6817906559255619	0.9894796427432941	SLC25A53	rest
ENSG00000225544	-0.13589665557353298	0.2807618464534873	0.19272638673332834	0.6818405881026026	0.9894796427432941	MPPE1P2	rest
ENSG00000022267	0.11439632039401183	2.0184734544499654	0.175205798944105	0.681855570262729	0.9894796427432941	FHL1	rest
ENSG00000102054	-0.0392845418682074	6.688480465595008	0.1748656871779604	0.6821458271660668	0.9894796427432941	RBBP7	rest
ENSG00000167461	-0.04888713070027684	6.694125326141869	0.17481442853927248	0.6821896011193866	0.9894796427432941	RAB8A	rest
ENSG00000197226	0.05032147619653375	3.8269986523822954	0.17478570896500464	0.6822141304421454	0.9894796427432941	TBC1D9B	rest
ENSG00000198538	0.048971841723712946	3.6292946027143573	0.17476582537708693	0.6822311143681064	0.9894796427432941	ZNF28	rest
ENSG00000287542	-0.07247614482348803	2.2478115672555563	0.17907767060203592	0.6822339303688222	0.9894796427432941	HERC3	rest
ENSG00000163607	-0.059893251236406035	4.099356792639302	0.1746719135375592	0.6823113463390519	0.9894796427432941	GTPBP8	rest
ENSG00000038210	0.05317965983197444	4.7848478493051685	0.17460238736405526	0.6823707612980159	0.9894796427432941	PI4K2B	rest
ENSG00000196072	-0.0466466725323591	6.336457822795239	0.1745992008358749	0.6823734847442037	0.9894796427432941	BLOC1S2	rest
ENSG00000116171	-0.035513213861616974	6.441969538042958	0.17450007445891896	0.6824582202951944	0.9894796427432941	SCP2	rest
ENSG00000180228	0.05011689051132242	4.9309163495501975	0.17448357371347833	0.6824723282870895	0.9894796427432941	PRKRA	rest
ENSG00000184508	-0.04857563512437422	4.720795648724576	0.17431923706126676	0.6826128778214869	0.9894796427432941	HDDC3	rest
ENSG00000108854	0.05733151526481443	4.338014449754528	0.1742619437338418	0.6826618966004685	0.9894796427432941	SMURF2	rest
ENSG00000143337	-0.043017963140279905	5.957378166684652	0.17420454529142732	0.6827110148843825	0.9894796427432941	TOR1AIP1	rest
ENSG00000123908	0.03805550880624247	6.885623173306052	0.1741266881693495	0.6827776558474102	0.9894796427432941	AGO2	rest
ENSG00000140553	0.04153595464244267	4.658119355282182	0.17409819417392342	0.6828020493852733	0.9894796427432941	UNC45A	rest
ENSG00000293317	-0.18380973919990365	-0.002023269692466903	0.17400466769181966	0.6828821334606392	0.9894796427432941	ZNF702P	rest
ENSG00000139354	0.1501808869642407	1.169938624101256	0.17397378219173795	0.6830114756919253	0.9894796427432941	GAS2L3	rest
ENSG00000140948	0.10263781363721176	1.6026020082718782	0.17383166258009297	0.6830303400313436	0.9894796427432941	ZCCHC14	rest
ENSG00000095485	0.04644242922850599	4.363125462693084	0.17373588340210622	0.683112427782449	0.9894796427432941	CWF19L1	rest
ENSG00000133193	-0.05100679229224762	5.5050813526531845	0.17369483932367882	0.6831476128974443	0.9894796427432941	VCF1	rest
ENSG00000115204	-0.04353461235528648	5.0475122387544555	0.17357512496369445	0.6832502663799971	0.9894796427432941	MPV17	rest
ENSG00000130589	-0.10321861693910973	4.382224302803832	0.17575411113596195	0.6833151496966466	0.9894796427432941	HELZ2	rest
ENSG00000118507	0.0718964376938193	3.5609132048498173	0.17349125682983838	0.6833222071597522	0.9894796427432941	AKAP7	rest
ENSG00000103653	-0.054879171398858256	7.98029697538524	0.1733991311706445	0.6834012548401238	0.9894796427432941	CSK	rest
ENSG00000302628	-0.13482051129396289	1.912561032929566	0.173593567029697	0.6834154049269722	0.9894796427432941	NA	rest
ENSG00000261220	-0.1174167898131376	1.8005034966160782	0.17336949945703506	0.6834266853755956	0.9894796427432941	ST3GAL1-DT	rest
ENSG00000268895	0.08150093944284936	2.5048814536372714	0.17330559097716688	0.6834815416811889	0.9894796427432941	A1BG-AS1	rest
ENSG00000301462	0.5176556546868715	-0.041297319421501756	0.17320702170400823	0.6835661728009161	0.9894796427432941	NA	rest
ENSG00000262730	0.05612986434943099	2.976972631847729	0.1730811836023772	0.6836742582295253	0.9894796427432941	NA	rest
ENSG00000268027	-0.13805425466381652	3.4453270700428917	0.17675136013165463	0.6836911807204566	0.9894796427432941	NA	rest
ENSG00000119402	-0.04143061557502842	5.4825319387850495	0.17300524484223037	0.6837395063843981	0.9894796427432941	FBXW2	rest
ENSG00000150712	0.05501713107253615	4.303734641714311	0.17298228398369347	0.6837592381649809	0.9894796427432941	MTMR12	rest
ENSG00000153363	0.08385432937347868	3.249145775104909	0.17293598890589118	0.6837990272910968	0.9894796427432941	LINC00467	rest
ENSG00000178385	0.09558126057904189	2.376002644515951	0.17285142960078037	0.6838717195529787	0.9894796427432941	PLEKHM3	rest
ENSG00000217930	-0.06444293917387113	2.927132332995991	0.17284435976946197	0.6838777981576769	0.9894796427432941	PAM16	rest
ENSG00000143127	0.15245114003784546	-0.002223660620377726	0.17277838596643597	0.6839345291852442	0.9894796427432941	ITGA10	rest
ENSG00000121410	-0.07054989104146496	4.020883858468079	0.17273383558661223	0.6839728454080082	0.9894796427432941	A1BG	rest
ENSG00000130475	0.04418823707457685	5.144993236453429	0.17263928819880395	0.6840541816748187	0.9894796427432941	FCHO1	rest
ENSG00000285230	0.11756014981884146	0.747851438515437	0.17422772489679342	0.6841040191594425	0.9894796427432941	RALY-AS1	rest
ENSG00000124107	0.12176993723950927	1.6490189396452752	0.1724656631177292	0.6842036147239101	0.9894796427432941	SLPI	rest
ENSG00000228050	0.08298984791942352	1.679222530208673	0.18593756320752752	0.684213282948748	0.9894796427432941	TOP3BP1	rest
ENSG00000165684	-0.06343297244935957	3.256054038740684	0.17243248647018966	0.684232178827759	0.9894796427432941	SNAPC4	rest
ENSG00000122512	0.05813358915398582	3.407885588008808	0.1723220050030771	0.6843273235086528	0.9894796427432941	PMS2	rest
ENSG00000260912	0.10152411596051991	0.794916452894777	0.19687329741167792	0.6843816715649826	0.9894796427432941	NA	rest
ENSG00000219545	0.06131674916776726	3.80199093600861	0.17224102877683004	0.6843970817035486	0.9894796427432941	UMAD1	rest
ENSG00000171916	0.15423777037708022	1.0004989493927599	0.17192551685356766	0.6846690692968777	0.9895682857285485	LGALS9C	rest
ENSG00000278249	-0.19693861963339884	1.0249159342798384	0.17192137526584886	0.6846726415204539	0.9895682857285485	SCARNA2	rest
ENSG00000250155	0.2055743412076906	0.704443825810992	0.20774555318161939	0.6846792684634707	0.9895682857285485	SLC1A3-AS1	rest
ENSG00000225138	-0.17081007186014133	3.485523154028261	0.17692406851609763	0.6847462569247383	0.9895682857285485	SLC9A3-AS1	rest
ENSG00000205208	-0.06074657160697872	4.34971742697466	0.1718060776035387	0.6847721090753129	0.9895682857285485	C4orf46	rest
ENSG00000206177	0.08741231275308457	3.113115712284769	0.17172802391284134	0.6848394685633685	0.9895682857285485	HBM	rest
ENSG00000134684	-0.03888823678168913	6.399774192995888	0.17168319953100855	0.6848781596961431	0.9895682857285485	YARS1	rest
ENSG00000299543	-0.07661549426902607	2.316850868247231	0.17150258979028407	0.685034117394625	0.9896422100391106	NA	rest
ENSG00000137831	0.21483786904178245	0.3886736075165104	0.1718144327494174	0.6850864413894344	0.9896422100391106	UACA	rest
ENSG00000215375	-0.06415537937272499	3.506168809098143	0.17137454384414577	0.6851447446975645	0.9896422100391106	MYL5	rest
ENSG00000101452	0.09486568076559167	2.2636221077901957	0.17134213905021797	0.6851727490685102	0.9896422100391106	DHX35	rest
ENSG00000107018	-0.09699462996110413	1.150618918491584	0.17127685448310714	0.6852291777909876	0.9896422100391106	RLN1	rest
ENSG00000164054	0.04379121493668659	6.433595684804357	0.17113265209249678	0.685353864177622	0.9897356669868836	SHISA5	rest
ENSG00000146587	0.061692608560195705	3.4710265995617977	0.17098196239917704	0.6854842262052473	0.9897857205980689	RBAK	rest
ENSG00000152102	0.04327964336162974	5.38434099487335	0.17088624416496634	0.685567067523045	0.9897857205980689	FAM168B	rest
ENSG00000135269	0.04296300920577108	6.118743340526034	0.1708292957455588	0.6856163677055105	0.9897857205980689	TES	rest
ENSG00000267157	0.0892238398803426	1.957068769479555	0.1708153484419532	0.6856284433496864	0.9897857205980689	NA	rest
ENSG00000181904	0.04109374005233791	5.191023003979145	0.1704611165265978	0.685935334419493	0.9898408815698255	C5orf24	rest
ENSG00000129226	-0.08391040165950944	2.0334946936400704	0.198201012502689	0.6859952084537724	0.9898408815698255	CD68	rest
ENSG00000213590	-0.17262334227583404	0.3213979263344356	0.17036645022649843	0.6860174128986443	0.9898408815698255	NA	rest
ENSG00000147443	0.07020754524446253	6.891238718078228	0.17174578707857033	0.6860318258529539	0.9898408815698255	DOK2	rest
ENSG00000204165	-0.08439744005487607	1.8558366959536108	0.17027832412165034	0.686093845029476	0.9898408815698255	CXorf65	rest
ENSG00000213152	-0.2039568984150813	-0.1161410530462665	0.17026860720081086	0.6861022739833297	0.9898408815698255	RPL7AP60	rest
ENSG00000142655	-0.06210226788137853	2.9495749971465064	0.17024803146756923	0.6861201233631113	0.9898408815698255	PEX14	rest
ENSG00000198440	0.07236544612011621	2.4341247691001353	0.17021760764876953	0.6861465182570133	0.9898408815698255	ZNF583	rest
ENSG00000260032	0.03662923722603633	7.128918863598343	0.16990192365308546	0.6864205617168619	0.989946747265682	NORAD	rest
ENSG00000293316	-0.13403532461372222	1.2832103567845154	0.16989291298178047	0.6864283882365407	0.989946747265682	PLEKHA8P1	rest
ENSG00000177156	-0.04798095806733322	7.549357968811096	0.16980094357603082	0.6865082853453518	0.989946747265682	TALDO1	rest
ENSG00000279103	-0.1410124173162967	0.7394373150744129	0.16979100622384585	0.6865169198061984	0.989946747265682	NA	rest
ENSG00000164244	0.03783773410358558	5.131297014039528	0.16975347490770576	0.6865495330613367	0.989946747265682	PRRC1	rest
ENSG00000100321	0.09111925465119886	2.356696797259833	0.16971860189265217	0.6865798401682057	0.989946747265682	SYNGR1	rest
ENSG00000197299	-0.0503955399813256	4.446073922719414	0.16951537182680862	0.6867565345264106	0.9900283021316889	BLM	rest
ENSG00000119471	-0.04262910382353963	4.513048674664545	0.16948810548466356	0.6867802502109275	0.9900283021316889	HSDL2	rest
ENSG00000088451	-0.047624784583262844	4.887269164633312	0.16944656442955303	0.6868163860625122	0.9900283021316889	TGDS	rest
ENSG00000138674	0.049209428637126934	6.002478550431126	0.169153601960496	0.6870713775353181	0.9902166304344803	SEC31A	rest
ENSG00000231663	-0.089230165796172	2.436735560712172	0.16902560816469395	0.6871828637213786	0.9902166304344803	COA6-AS1	rest
ENSG00000153982	-0.16603586527363182	1.095092911863789	0.16898441468983308	0.6872187549782138	0.9902166304344803	GDPD1	rest
ENSG00000182621	-0.3108601857445188	1.1266123697694213	0.17268796958369204	0.6872236509723958	0.9902166304344803	PLCB1	rest
ENSG00000113141	0.03855037958730947	7.15362835874803	0.16895192648074467	0.6872470651052056	0.9902166304344803	IK	rest
ENSG00000215441	0.13752615100499693	0.28081542244762064	0.19249333342823946	0.6873418601984684	0.9902266941034991	CTAGE12P	rest
ENSG00000189241	-0.04443467852474813	5.4869769163595015	0.16872700267956597	0.6874431510824948	0.9902266941034991	TSPYL1	rest
ENSG00000172116	-0.04117683347204347	8.534340827443494	0.16866563431310322	0.6874966780626753	0.9902266941034991	CD8B	rest
ENSG00000185798	-0.08006374045725456	2.370267632097951	0.16864050571724554	0.6875185991461992	0.9902266941034991	WDR53	rest
ENSG00000084774	0.053316629857730266	4.282446675110296	0.1685447333880978	0.6876021643717647	0.9902266941034991	CAD	rest
ENSG00000270127	0.086219474043476907	2.736888255719739	0.16853107005979562	0.6876140884578836	0.9902266941034991	NA	rest
ENSG00000142961	0.06078951412081918	4.24484750969535	0.16841637109595017	0.6877142095462102	0.9902844577601712	MOB3C	rest
ENSG00000090581	-0.0465899513598781	4.569812417633951	0.16829268619355306	0.6878222195141619	0.9903535700569497	GNPTG	rest
ENSG00000178700	-0.06417032705114342	3.4404927190715293	0.16816960364728525	0.6879297498940046	0.9904147484341695	DHFR2	rest
ENSG00000158435	-0.041319328746415696	5.792772074585369	0.16810667512225375	0.6879847449582406	0.9904147484341695	CNOT11	rest
ENSG00000276564	-0.19847744050987298	0.0894210548112165	0.16797728623102817	0.6880978597719654	0.9904911795147394	NA	rest
ENSG00000114013	-0.5031840377195955	3.0618578046409204	0.1752203935356746	0.6885704235167414	0.9906201755553139	CD86	rest
ENSG00000126522	0.05289797974998314	3.7937555134666163	0.16735156778363014	0.6886456028180136	0.9906201755553139	ASL	rest
ENSG00000177105	-0.039718899767051195	7.056406395073602	0.16731607388444653	0.6886767096660538	0.9906201755553139	RHOG	rest
ENSG00000171861	-0.057266217412990005	3.7609286633246337	0.16712873696714492	0.6888409560912165	0.9906201755553139	MRM3	rest
ENSG00000067225	-0.07010066994489149	8.972642488029145	0.16797592186943017	0.6888529959957576	0.9906201755553139	PKM	rest
ENSG00000280202	-0.09390256320212322	2.027239330440939	0.166958138271813	0.6889906216673938	0.9906201755553139	NA	rest
ENSG00000261609	0.05697686732092049	3.888815945223048	0.16695582848039262	0.6889926486557438	0.9906201755553139	GAN	rest
ENSG00000196418	0.06294023776221268	3.038772331743534	0.16690983251780872	0.6890330164639724	0.9906201755553139	ZNF124	rest
ENSG00000166188	0.05844377246005824	3.5360367223367017	0.1668813219448002	0.689058041714359	0.9906201755553139	ZNF319	rest
ENSG00000186834	0.06139732111048682	5.716691855546147	0.1672661344043732	0.6890600899565651	0.9906201755553139	HEXIM1	rest
ENSG00000221164	-0.184642958774346	0.41035045383317453	0.16669348162084058	0.6892229820949627	0.9906201755553139	SNORA11F	rest
ENSG00000100418	0.046707925946106475	5.756884324873984	0.16662159160371157	0.6892861368027421	0.9906201755553139	DESI1	rest
ENSG00000279078	-0.054378048622927506	3.3747275947506568	0.16654679055872487	0.6893518658376749	0.9906201755553139	SND1-IT1	rest
ENSG00000271200	-0.2612294096857684	0.019952901757069413	0.16704884300151696	0.6893564909031156	0.9906201755553139	PATJ-DT	rest
ENSG00000283122	-0.29011452360620826	-0.07203891989065378	0.25537766557164165	0.6894302589849483	0.9906201755553139	HYMAI	rest
ENSG00000107872	-0.042804118675807974	4.514584457134954	0.16631471177807158	0.6895559082408125	0.9906201755553139	FBXL15	rest
ENSG00000071246	-0.11500424270703576	1.0584197525520893	0.1662814889586339	0.6895851312604082	0.9906201755553139	VASH1	rest
ENSG00000196152	-0.057346148766584025	5.227428971061662	0.16621361518789465	0.6896448441678119	0.9906201755553139	ZNF79	rest
ENSG00000187688	-0.050445272431093105	6.035771458557951	0.1661930873172374	0.6896629066754195	0.9906201755553139	TRPV2	rest
ENSG00000291136	0.04524238477386057	4.923362108049506	0.16610627518863	0.689739307319441	0.9906201755553139	RABGEF1P1	rest
ENSG00000078747	-0.04418696197701348	4.463376717249297	0.16610169117056423	0.6897433422230934	0.9906201755553139	ITCH	rest
ENSG00000204577	0.16487751422616592	1.5637591763642789	0.16793188676629803	0.6897776875039674	0.9906201755553139	LILRB3	rest
ENSG00000225573	-0.06525241514209122	3.501562916621265	0.1657792124934727	0.6900273559907727	0.9906201755553139	RPL35P5	rest
ENSG00000152778	-0.07814389657238126	3.7107624447659537	0.16574900496280062	0.6900539770284411	0.9906201755553139	IFIT5	rest
ENSG00000159228	-0.03739450075576914	5.8457799120894975	0.16572346346304173	0.6900764882506899	0.9906201755553139	CBR1	rest
ENSG00000100342	-0.0726468559335687	4.030450380474926	0.16590095832611967	0.6901784986750513	0.9906201755553139	APOL1	rest
ENSG00000127589	-0.14272930944443668	0.2395069217776853	0.16560404367353815	0.6901817669807266	0.9906201755553139	TUBBP1	rest
ENSG00000210135	0.1817085898980738	0.2525139960833608	0.16555429731549576	0.6902256358018126	0.9906201755553139	MT-TN	rest
ENSG00000264772	-0.049564323257585946	8.288461174486706	0.16552407438438557	0.6902522916734697	0.9906201755553139	NA	rest
ENSG00000102098	0.17557311635343598	-0.06265691602852581	0.16552113433405868	0.6902548848771876	0.9906201755553139	SCML2	rest
ENSG00000273270	-0.09114344326478518	2.2657445729563195	0.1654405973098954	0.6903259312338674	0.9906201755553139	LINC03072	rest
ENSG00000213186	-0.04355212079970527	5.158654981396482	0.16522367657688494	0.6905173906652669	0.9906201755553139	TRIM59	rest
ENSG00000117640	-0.061101428439901906	3.2336353088228917	0.16508708140389122	0.6906380286165239	0.9906201755553139	MTFR1L	rest
ENSG00000132932	-0.10357896304000806	1.7086041117394342	0.1649202005868211	0.6907854938036337	0.9906201755553139	ATP8A2	rest
ENSG00000085511	0.05358389069416312	4.143462371166884	0.16490746451537752	0.6907967517047247	0.9906201755553139	MAP3K4	rest
ENSG00000160957	-0.06834775671399226	3.522438795421733	0.16490366846730747	0.6908001072757082	0.9906201755553139	RECQL4	rest
ENSG00000115841	0.10082886292777238	1.3218130230607605	0.16486924955380192	0.6908305344372074	0.9906201755553139	RMDN2	rest
ENSG00000124523	0.07546762508991138	3.611233249574331	0.16491922468124628	0.6908315515413257	0.9906201755553139	SIRT5	rest
ENSG00000162714	-0.07117338273797126	3.1327382268879544	0.16475861599620578	0.6909283624824598	0.9906201755553139	ZNF496	rest
ENSG00000160685	0.03869130395521564	4.6721495345399084	0.16469141095887382	0.6909878075669785	0.9906201755553139	ZBTB7B	rest
ENSG00000135211	0.0414599997014234	4.923330806496526	0.16467030793899878	0.6910064768264956	0.9906201755553139	TMEM60	rest
ENSG00000030582	-0.0488401743779581	5.251018926091538	0.16466617679124398	0.6910101317033703	0.9906201755553139	GRN	rest
ENSG00000204439	0.04808398862086204	4.099529808891577	0.16463506371624181	0.691037659550651	0.9906201755553139	C6orf47	rest
ENSG00000226179	0.1064754099326956	1.1143948151165375	0.1646227524273811	0.6910485530262205	0.9906201755553139	LINC00685	rest
ENSG00000292342	0.1064754099326956	1.1143948151165375	0.1646227524273811	0.6910485530262205	0.9906201755553139	LINC00685	rest
ENSG00000169592	-0.04174308188119801	5.22126349877572	0.16454790440217076	0.6911147915738003	0.9906201755553139	INO80E	rest
ENSG00000103202	-0.0847171314828139	2.5586771922740774	0.21991446275566084	0.6911843635571198	0.9906201755553139	NME4	rest
ENSG00000132326	-0.0782331825743042	2.508264870836747	0.16441585979065965	0.6912316907509005	0.9906201755553139	PER2	rest
ENSG00000196597	0.12065215169343188	1.137040133708687	0.16420923112100108	0.691414729892095	0.9906201755553139	ZNF782	rest
ENSG00000137767	-0.1034213176720594	7.036970093719644	0.16838210118782884	0.6914427947919282	0.9906201755553139	SQOR	rest
ENSG00000180596	0.13272827785917904	1.0981086205711168	0.16414887616332224	0.6914682200028855	0.9906201755553139	H2BC4	rest
ENSG00000304140	-0.18506753598335893	2.5588907764514417	0.16448171413328863	0.691503250864536	0.9906201755553139	NA	rest
ENSG00000055917	0.03473950229070486	6.203503014377522	0.16409062223195145	0.6915198590089298	0.9906201755553139	PUM2	rest
ENSG00000102007	-0.031888110324587174	7.191030758322182	0.1640754453035743	0.6915333143138052	0.9906201755553139	PLP2	rest
ENSG00000274180	-0.08005477576512555	2.8989701311595786	0.16402463827881472	0.6915783632639539	0.9906201755553139	NATD1	rest
ENSG00000163755	-0.05779712795181175	4.52019752685745	0.16401469696132584	0.6915871788673957	0.9906201755553139	HPS3	rest
ENSG00000275410	-0.7823479383298347	2.5817160721445456	0.16513598372320204	0.691675034642004	0.9906201755553139	HNF1B	rest
ENSG00000023191	-0.04045746536780825	5.420995548714204	0.1639022191361275	0.6916869420152628	0.9906201755553139	RNH1	rest
ENSG00000105732	-0.07180508679881877	3.1803177337663566	0.16369700457503816	0.6918690623435875	0.9906201755553139	ZNF574	rest
ENSG00000164465	0.10974612824372078	1.4655776492763457	0.20916566892875973	0.691993329519239	0.9906201755553139	DCBLD1	rest
ENSG00000125871	0.03487276741116558	4.968590235074589	0.1634695486846803	0.6920710775999999	0.9906201755553139	MGME1	rest
ENSG00000188917	0.07071440904968149	2.5958752937765697	0.16346661782109767	0.6920736817260903	0.9906201755553139	TRMT2B	rest
ENSG00000084676	-0.04686067132365414	6.14300086369987	0.16345924418528465	0.6920802334579793	0.9906201755553139	NCOA1	rest
ENSG00000134545	-0.3116026380412534	2.843284657046801	0.1698963492298912	0.6922167191232839	0.9906201755553139	KLRC1	rest
ENSG00000141933	-0.044670533004801526	4.661491422185191	0.16323396874306026	0.6922804821289386	0.9906201755553139	TPGS1	rest
ENSG00000127511	-0.04463761135425589	4.6046037513875735	0.1631429589664379	0.6923614272186902	0.9906201755553139	SIN3B	rest
ENSG00000289901	-0.055738631180766315	8.15081847330669	0.16308491849028423	0.6924130628807823	0.9906201755553139	NA	rest
ENSG00000175634	-0.048444452351429246	4.972174435747919	0.16297903923659104	0.6925072860358188	0.9906201755553139	RPS6KB2	rest
ENSG00000183506	0.08474867722394067	1.5499987929963652	0.1781405691070054	0.6925304560735339	0.9906201755553139	PI4KAP2	rest
ENSG00000177352	-0.1312662096381258	1.0951261727204742	0.16288418391021345	0.6925917293546953	0.9906201755553139	CCDC71	rest
ENSG00000198056	0.049381634193591505	4.612668970086433	0.16283265727779034	0.6926376121347504	0.9906201755553139	PRIM1	rest
ENSG00000213190	-0.08024878612559432	4.615399669161922	0.16411325838029334	0.6926390090698296	0.9906201755553139	MLLT11	rest
ENSG00000196415	0.12095782771577174	1.3994437600931104	0.16276803613746493	0.6926951671777835	0.9906201755553139	PRTN3	rest
ENSG00000131697	-0.07162836067384751	2.3701541433850926	0.16276696526362344	0.6926961210681024	0.9906201755553139	NPHP4	rest
ENSG00000230601	-0.16553232118199418	0.7439877859960712	0.162737532170485	0.6927223402956018	0.9906201755553139	TEX48	rest
ENSG00000138378	0.039452863290685154	6.19485407751364	0.16263419828983286	0.692814412933262	0.9906201755553139	STAT4	rest
ENSG00000184293	-0.1924143047959837	1.5931948249082737	0.26228237031110235	0.6928753488081276	0.9906201755553139	CLECL1P	rest
ENSG00000100422	-0.044626315379642525	5.156951022856866	0.16237180760691894	0.6930483626654695	0.9906201755553139	CERK	rest
ENSG00000144791	0.05148942667122671	4.0171051788796035	0.1623348807771564	0.6930813047151213	0.9906201755553139	LIMD1	rest
ENSG00000114473	0.08741077978275408	2.6432976300799083	0.162176691502355	0.6932224734745818	0.9906201755553139	IQCG	rest
ENSG00000049883	0.07601454430370326	2.854468893500828	0.16211134056196774	0.6932808164706987	0.9906201755553139	PTCD2	rest
ENSG00000198060	-0.048117948378635256	4.716347671414508	0.16205865107489517	0.6933278658051063	0.9906201755553139	MARCHF5	rest
ENSG00000126803	0.1406921144009443	0.3946120367891974	0.16205783158271808	0.6933285976454087	0.9906201755553139	HSPA2	rest
ENSG00000112576	0.050346234174229065	7.3979951593139965	0.16205540089935258	0.6933307683586238	0.9906201755553139	CCND3	rest
ENSG00000269983	-0.09381482160066995	1.7285409515960453	0.16193909325444508	0.6934346587899496	0.9906201755553139	NA	rest
ENSG00000061337	0.2845427967146777	4.481641339157424	0.17023763536202519	0.6935319654254332	0.9906201755553139	LZTS1	rest
ENSG00000235831	0.17553640132079645	3.212932201717308	0.16421584024625552	0.6936140338826021	0.9906201755553139	BHLHE40-AS1	rest
ENSG00000121644	0.04032864196640618	5.058549176419369	0.16163337692112337	0.6937079448834045	0.9906201755553139	DESI2	rest
ENSG00000268996	0.11835789754739869	1.8047066064902821	0.16160829043606345	0.6937303836406505	0.9906201755553139	MAN1B1-DT	rest
ENSG00000100364	-0.04001195818727971	4.563659711404428	0.16141220446061955	0.6939058442367828	0.9906201755553139	KIAA0930	rest
ENSG00000281357	0.12310679945790164	1.4550734443722744	0.16137624098539471	0.6939380384212417	0.9906201755553139	ARRDC3-AS1	rest
ENSG00000184574	-0.044842697291058636	3.8328403596079172	0.1613413250116769	0.6939692989105378	0.9906201755553139	LPAR5	rest
ENSG00000228223	0.09686727612076206	2.426676696381182	0.2161059675126714	0.694001337455858	0.9906201755553139	HCG11	rest
ENSG00000240898	0.17170269588797707	-0.047746746172963206	0.16125317942586373	0.6940482338274241	0.9906201755553139	RPL21P125	rest
ENSG00000123064	-0.03993183308448359	5.518534767765	0.16120997109890645	0.6940869363768678	0.9906201755553139	DDX54	rest
ENSG00000168477	-0.06729555147688308	2.5625996470497294	0.1611743949907815	0.6941188071558466	0.9906201755553139	TNXB	rest
ENSG00000217576	-0.10753319788440886	1.4201170534854037	0.16111986103808287	0.6941676692734959	0.9906201755553139	NA	rest
ENSG00000225900	-0.11935728535343555	0.2271376358009327	0.16107963423626204	0.6942037184679017	0.9906201755553139	HSPE1P13	rest
ENSG00000007237	0.28775960906896053	-0.054877230920121624	0.16106578628600454	0.6942161295090841	0.9906201755553139	GAS7	rest
ENSG00000289583	-0.14714382147446867	0.9045348450871704	0.16104369788318523	0.6942359272388867	0.9906201755553139	NA	rest
ENSG00000155100	0.06721036711206019	3.726634033261453	0.16102740096825294	0.6942505351046664	0.9906201755553139	OTUD6B	rest
ENSG00000290057	0.06812574785084691	2.8124421329407996	0.1607778333321728	0.6944743451469642	0.990792479343372	NA	rest
ENSG00000291237	-0.04389348148454192	5.3989434279872865	0.16075885700617817	0.6944913712619551	0.990792479343372	SOD2	rest
ENSG00000231357	-0.10237943403325826	1.3534356396506462	0.16900158984805433	0.6945853569790158	0.9908193995126338	NA	rest
ENSG00000263004	-0.12383216241459508	1.2794224863935195	0.23702010699949513	0.694821687037729	0.9908193995126338	AKAP1-DT	rest
ENSG00000118046	0.035228431193791286	5.886463616245939	0.16037473656239012	0.6948362684781222	0.9908193995126338	STK11	rest
ENSG00000107745	0.04921424475581123	3.5479089043398275	0.1602639497805708	0.6949358323901795	0.9908193995126338	MICU1	rest
ENSG00000186280	0.22616701542803308	0.20929251125392043	0.21683203718306024	0.6952156283795273	0.9908193995126338	KDM4D	rest
ENSG00000106701	-0.05350887371657942	2.7255323458875265	0.1599079807377367	0.6952560139458963	0.9908193995126338	FSD1L	rest
ENSG00000229431	0.16981889923051763	0.409856749224964	0.15977737900890923	0.6953735900718037	0.9908193995126338	MED8-AS1	rest
ENSG00000226856	0.2831020719686884	-0.3168378809096918	0.15968397191341593	0.6954577156486343	0.9908193995126338	THORLNC	rest
ENSG00000291069	0.10940640766976466	2.0887504371025076	0.1596488416695917	0.6954893625735215	0.9908193995126338	BMS1P1	rest
ENSG00000111269	-0.04186181613932913	4.6716476639674225	0.1595746505180888	0.6955562107230299	0.9908193995126338	CREBL2	rest
ENSG00000231234	0.14048222482269337	0.5165871144760916	0.20953542429263428	0.6956566497558209	0.9908193995126338	SKP1P1	rest
ENSG00000288719	0.15248999738218674	-0.14957545135798964	0.15944721394039205	0.6956710767946536	0.9908193995126338	NA	rest
ENSG00000101224	-0.05375121590611348	6.5214354824010385	0.1595664455053501	0.6956738010236647	0.9908193995126338	CDC25B	rest
ENSG00000285329	0.1602152714039746	0.41316745404654553	0.1593919530180378	0.6957209033875478	0.9908193995126338	NA	rest
ENSG00000100154	-0.16423811356503484	0.15440448943835597	0.15932415979529668	0.6957820436525392	0.9908193995126338	TTC28	rest
ENSG00000099968	-0.04195655588226074	5.160420263506808	0.15920552397336027	0.6958890736166915	0.9908193995126338	BCL2L13	rest
ENSG00000119899	-0.047640479962889185	4.219249719289967	0.1591808776320946	0.6959113147115988	0.9908193995126338	SLC17A5	rest
ENSG00000136867	-0.0813963739785683	2.207805995333803	0.17702062116925954	0.6959201049277922	0.9908193995126338	SLC31A2	rest
ENSG00000288914	-0.08667068079599442	1.6410352068105756	0.1718368709468493	0.6959250422850577	0.9908193995126338	NA	rest
ENSG00000101346	0.07288042453912086	4.090036473790695	0.15916034670946666	0.6959298435494801	0.9908193995126338	POFUT1	rest
ENSG00000185591	-0.051636123426356394	5.6240706986833775	0.1591427519555084	0.6959457236521343	0.9908193995126338	SP1	rest
ENSG00000280137	0.08580926344307645	1.4346356670167648	0.15913743031288316	0.6959505268898749	0.9908193995126338	NA	rest
ENSG00000307241	0.06634292841254366	2.5322147120195293	0.15912601014643202	0.6959608348839084	0.9908193995126338	NA	rest
ENSG00000289584	0.16613192281747036	0.1395267849293611	0.15899472226104028	0.6960793681331772	0.9908193995126338	NA	rest
ENSG00000182307	-0.055376264506434444	4.855657001222676	0.158981332711969	0.6960914600985166	0.9908193995126338	C8orf33	rest
ENSG00000306481	-0.18082823322304212	0.2490828531759839	0.15905632150583102	0.6961245517278432	0.9908193995126338	NA	rest
ENSG00000259024	0.08473532680733764	1.678847078538621	0.17181575564277116	0.6961720843687397	0.9908193995126338	TVP23C-CDRT4	rest
ENSG00000139899	-0.11465876545215778	1.3489350342214694	0.15875940354882134	0.6962919687745511	0.9908193995126338	CBLN3	rest
ENSG00000160932	-0.04753589891194534	7.785681007656801	0.15875347065471138	0.6962973312750442	0.9908193995126338	LY6E	rest
ENSG00000172831	-0.054001467459174154	4.575327582480671	0.1586621902988204	0.6963798506162171	0.9908193995126338	CES2	rest
ENSG00000223799	0.15522355608720526	0.5649280319658386	0.158626348338868	0.6964122600747944	0.9908193995126338	IL10RB-DT	rest
ENSG00000105642	-0.7430065753337827	1.3372992836628175	0.1593591112996514	0.6964315970759325	0.9908193995126338	KCNN1	rest
ENSG00000100744	-0.04937309855858221	5.199311417187286	0.158398335841084	0.6966185365520399	0.9909634123208058	GSKIP	rest
ENSG00000231169	-0.10938453911605764	1.1454357502272723	0.15836034386936015	0.6966529236658385	0.9909634123208058	EEF1B2P1	rest
ENSG00000140157	-0.043201476677354356	5.624336667346271	0.1582196027761261	0.6967803525677354	0.9910592465154947	NIPA2	rest
ENSG00000266664	-0.14040873314412144	-0.37051069979713264	0.15806732624292696	0.6969183003685497	0.9910650585003505	NA	rest
ENSG00000181396	-0.04248039856220421	3.8365984649558325	0.15797557521775601	0.6970014553716994	0.9910650585003505	OGFOD3	rest
ENSG00000075426	-0.08927341596349339	5.0645296694254505	0.16066364738814767	0.6970512933024634	0.9910650585003505	FOSL2	rest
ENSG00000003393	0.053563064554124865	3.609358214154022	0.15764466150191137	0.6973016006386362	0.9910650585003505	ALS2	rest
ENSG00000165259	-0.17215482326884046	0.4808941860199556	0.18343186305661976	0.697326342148576	0.9910650585003505	HDX	rest
ENSG00000260526	0.22214530333990903	-0.15894355594082155	0.15750302406468406	0.6974301809416731	0.9910650585003505	AP1AR-DT	rest
ENSG00000215126	0.06551740943826437	2.697443634731023	0.15744750681359015	0.6974805986257591	0.9910650585003505	ZNG1F	rest
ENSG00000167397	0.03877374433755847	5.670420413245157	0.1573045096872149	0.6976105084523562	0.9910650585003505	VKORC1	rest
ENSG00000072364	0.04258640985821366	5.060459209936298	0.15729349932408718	0.6976205139872705	0.9910650585003505	AFF4	rest
ENSG00000303404	-0.07376535288551733	1.9255085406702863	0.16010570539398233	0.6977043080430271	0.9910650585003505	NA	rest
ENSG00000205683	-0.17076785130172506	3.6801367085363985	0.1621822775941679	0.6977709901898432	0.9910650585003505	DPF3	rest
ENSG00000167377	0.0878004128266723	1.9920396173405412	0.15706620860238651	0.6978271530216094	0.9910650585003505	ZNF23	rest
ENSG00000149591	0.11392956867698956	1.2411932345080527	0.1570359072017895	0.6978547144018367	0.9910650585003505	TAGLN	rest
ENSG00000025772	-0.06254777693836663	4.9676475253547085	0.1570988545885877	0.6978575988137394	0.9910650585003505	TOMM34	rest
ENSG00000179918	0.04143094072926356	7.018374893018692	0.1570246883318234	0.6978649195861979	0.9910650585003505	SEPHS2	rest
ENSG00000213699	-0.06068559243373603	4.101759191585805	0.15697794279773	0.6979074459858521	0.9910650585003505	SLC35F6	rest
ENSG00000196345	0.14009386548972022	0.16438854748898749	0.17021247680083915	0.6979366532104067	0.9910650585003505	ZKSCAN7	rest
ENSG00000288253	-0.18226828102440862	0.9072836793758307	0.1575637362033648	0.6979644099996174	0.9910650585003505	NA	rest
ENSG00000235706	0.14797654735601506	0.6594770128092221	0.19597202285312212	0.6980480693840244	0.9910650585003505	DICER1-AS1	rest
ENSG00000289810	-0.09706946586548874	1.4982126857770501	0.1735284962355605	0.6980549404562477	0.9910650585003505	NA	rest
ENSG00000173275	-0.13149373307975137	1.2403016210413476	0.15699173502886044	0.6980660116653281	0.9910650585003505	ZNF449	rest
ENSG00000119411	-0.08165584443155462	2.6310963599840944	0.156695415296501	0.6981646305894151	0.9910650585003505	BSPRY	rest
ENSG00000070214	-0.06862740000350798	3.256934799020019	0.15665751024248628	0.6981991560995777	0.9910650585003505	SLC44A1	rest
ENSG00000167748	0.506605235053377	1.1542422333847973	0.15656822747153745	0.698280497835204	0.9910650585003505	KLK1	rest
ENSG00000161888	0.054498010054186516	4.0027818597319955	0.15651664369858925	0.6983275059416224	0.9910650585003505	SPC24	rest
ENSG00000204920	-0.0743634927703819	2.39021657231113	0.15644165073551833	0.6983958628693693	0.9910650585003505	ZNF155	rest
ENSG00000196821	-0.04268503439433622	5.494777224096774	0.15623970684842287	0.698580032004205	0.9910650585003505	ILRUN	rest
ENSG00000179456	-0.05867093359598034	3.4920786500672416	0.15620552439270258	0.6986112195051353	0.9910650585003505	ZBTB18	rest
ENSG00000236992	-0.19530489402286344	-0.005728305162234417	0.17265211673324105	0.6986797233777794	0.9910650585003505	RPL12P12	rest
ENSG00000151414	-0.04474968006785158	6.264777891846865	0.1560768571827459	0.6987286489884225	0.9910650585003505	NEK7	rest
ENSG00000165071	-0.06018077579071026	4.6131676441681	0.15608858920860655	0.6988148046132057	0.9910650585003505	TMEM71	rest
ENSG00000167578	-0.04554628330518409	3.4205836818699114	0.1559039989677622	0.698886498684518	0.9910650585003505	RAB4B	rest
ENSG00000132205	-0.055214549544560614	3.7972035622207647	0.15589411244680915	0.6988955298843444	0.9910650585003505	EMILIN2	rest
ENSG00000162607	0.03283462401086984	6.133806748932715	0.15587395012249156	0.6989139489222433	0.9910650585003505	USP1	rest
ENSG00000005801	0.04019702347613389	4.394855897450238	0.15585436092147176	0.6989318457199611	0.9910650585003505	ZNF195	rest
ENSG00000185215	0.16276762473558395	1.1301351331636493	0.2686375944733887	0.6989582649951839	0.9910650585003505	TNFAIP2	rest
ENSG00000138821	-0.06702116379723853	6.072478165149789	0.15706790229872114	0.699006557743642	0.9910650585003505	SLC39A8	rest
ENSG00000136279	0.037480063333333515	6.2245865301637995	0.1555650759142345	0.699196290731896	0.9911128720738815	DBNL	rest
ENSG00000127946	0.04991826934434992	3.1483731840204583	0.15556365335222924	0.6991975918503773	0.9911128720738815	HIP1	rest
ENSG00000189369	0.06204232532125153	3.259748307382465	0.15553865026997088	0.6992204615612732	0.9911128720738815	GSPT2	rest
ENSG00000186908	0.04877668293193623	3.5525313195989243	0.15538392261292888	0.6993620348270166	0.9912284032221446	ZDHHC17	rest
ENSG00000160285	0.049165182772058315	4.605823648934442	0.1551866776533158	0.6995426298044509	0.9913992165091935	LSS	rest
ENSG00000230756	-0.1564632935650504	0.06612083891983873	0.15510641119094543	0.699616159014115	0.9914182787506162	RHOQP3	rest
ENSG00000124782	-0.045774751185519484	4.283382629349926	0.15503395917615365	0.6996825487147299	0.9914272212682872	RREB1	rest
ENSG00000262678	0.1047730942141456	2.357120967227456	0.15493351892349022	0.6997746146600397	0.9914725415231368	CAMTA2-AS1	rest
ENSG00000107249	0.5315751521234289	-0.21316574680015926	0.15461712710085093	0.7000648542724466	0.9915734467477348	GLIS3	rest
ENSG00000204227	-0.05421537919871151	5.2830262724811625	0.154609568352484	0.7000717924577251	0.9915734467477348	RING1	rest
ENSG00000293360	0.11570488567501296	1.1667335611232008	0.1545237850478502	0.7001505469031337	0.9915734467477348	ABCA11P	rest
ENSG00000004468	-0.05070017716611773	5.735023991514669	0.1545203939985327	0.7001536606213912	0.9915734467477348	CD38	rest
ENSG00000144468	-0.06980580989282416	3.217979544540378	0.1544694951158846	0.7002004016055657	0.9915734467477348	RHBDD1	rest
ENSG00000129911	0.05162007724954929	4.131546534306871	0.154410651963061	0.7002544490669407	0.9915734467477348	KLF16	rest
ENSG00000040199	0.0785726508914546	2.5180741315159416	0.15435110415441672	0.7003091559555901	0.9915734467477348	PHLPP2	rest
ENSG00000113088	-0.3587025766261013	4.465278482734538	0.16229445109385304	0.7004600608399997	0.9915734467477348	GZMK	rest
ENSG00000260108	0.09036797029549713	1.8256816419008388	0.15416716392905894	0.7004782204012248	0.9915734467477348	NA	rest
ENSG00000248049	0.07893323221926887	3.5725679894244813	0.1544437383149279	0.7004817376321197	0.9915734467477348	UBA6-DT	rest
ENSG00000088882	-0.5172295731149333	0.2470187529575887	0.15413608036792462	0.7005068017322199	0.9915734467477348	CPXM1	rest
ENSG00000301476	0.0999589444130243	1.0270824869245603	0.15391614230300277	0.7007091306053912	0.991630027909804	NA	rest
ENSG00000147364	-0.04066419251745146	4.528504929692361	0.15368662319534396	0.7009204527818582	0.991630027909804	FBXO25	rest
ENSG00000135723	0.05447228197448693	5.327896476650817	0.15352396470347612	0.701070326367826	0.991630027909804	FHOD1	rest
ENSG00000263753	0.04969014185059837	4.5007327801135375	0.15338224617162555	0.7012009811367256	0.991630027909804	LINC00667	rest
ENSG00000100612	-0.03235988864528346	6.577462045237952	0.15331438682381365	0.7012635676473064	0.991630027909804	DHRS7	rest
ENSG00000197457	0.08365322712450286	3.7951640251193055	0.15455416000739688	0.7013063385785465	0.991630027909804	STMN3	rest
ENSG00000112210	0.11412981299229878	1.821156554335098	0.1532579939975551	0.7013155908641269	0.991630027909804	RAB23	rest
ENSG00000163933	-0.04384392815672337	4.566269880061325	0.1532362602711665	0.7013356435185112	0.991630027909804	RFT1	rest
ENSG00000196787	-0.09893816791801884	1.419825885245767	0.15319900048902926	0.7013700251572228	0.991630027909804	H2AC11	rest
ENSG00000154832	-0.0442019927139708	5.2377188897096865	0.15317815989317418	0.7013892580341203	0.991630027909804	CXXC1	rest
ENSG00000132388	-0.04058287255353958	5.303758747245618	0.15305596467639349	0.7015020572792261	0.991630027909804	UBE2G1	rest
ENSG00000146282	-0.03669569446008134	4.692397615449884	0.15302737149562431	0.7015284593958224	0.991630027909804	RARS2	rest
ENSG00000227388	0.09664658968941446	1.4608243438008877	0.15298196444592604	0.7015703928442996	0.991630027909804	NA	rest
ENSG00000308579	-0.12276623924207547	1.860209523709724	0.275145694593613	0.7016838253204131	0.991630027909804	NA	rest
ENSG00000116560	0.04688494004582281	8.330298823092626	0.15273073401186374	0.7018025351586255	0.991630027909804	SFPQ	rest
ENSG00000197620	-0.04546667066580661	5.721123446102695	0.15272820308016524	0.7018048749221272	0.991630027909804	EOLA1	rest
ENSG00000123395	-0.04727424933251468	4.247912990889542	0.15264328223292448	0.7018833945258125	0.991630027909804	ATG101	rest
ENSG00000164548	0.041955498324554405	6.306357266168732	0.15262454985919072	0.7019007182888664	0.991630027909804	TRA2A	rest
ENSG00000010244	0.0400709998789353	7.350755929114136	0.15259567327419432	0.7019274258726125	0.991630027909804	ZNF207	rest
ENSG00000283900	-0.05157588689126496	3.4343381879789465	0.15256391438666378	0.7019568026510822	0.991630027909804	TPTEP2-CSNK1E	rest
ENSG00000189266	-0.03950651042274233	6.595795961059076	0.15244762748714744	0.702064397651739	0.991630027909804	PNRC2	rest
ENSG00000055955	0.13970743087493015	0.6597282708574831	0.15243740085145588	0.7020738621745245	0.991630027909804	ITIH4	rest
ENSG00000309346	-0.13581818863867	0.38368927786605705	0.15218168376299054	0.7023106426142197	0.991630027909804	NA	rest
ENSG00000273899	-0.052137611194058096	3.369261522108864	0.15218137995606598	0.7023109240606437	0.991630027909804	NOL12	rest
ENSG00000106665	-0.16110785178360434	0.26888318249517956	0.1521552501733676	0.7023351318853677	0.991630027909804	CLIP2	rest
ENSG00000075089	-0.04125670743398272	4.510332338601433	0.15206229468931048	0.7024212696658108	0.991630027909804	ACTR6	rest
ENSG00000300189	-0.13730870982728252	0.7171194732102698	0.15205929293138853	0.7024240517730388	0.991630027909804	NA	rest
ENSG00000258677	-0.09479329250089773	1.507868806046662	0.1520268762513137	0.7024540984259796	0.991630027909804	NA	rest
ENSG00000289138	-0.09554846395410997	1.3410281965124269	0.15200675876158776	0.702472746969385	0.991630027909804	NA	rest
ENSG00000094880	-0.04792404371486343	5.020804128717852	0.1519988671189979	0.70248006276836406	0.991630027909804	CDC23	rest
ENSG00000078246	-0.06572055216483719	3.1496914683306763	0.1518561964005375	0.7026123610221773	0.991630027909804	TULP3	rest
ENSG00000072518	0.031724364928004595	6.175707399426042	0.15179704646324715	0.7026672317902887	0.991630027909804	MARK2	rest
ENSG00000272502	0.07635490780416969	2.033741284356452	0.15173981454948532	0.7027203351077107	0.991630027909804	NA	rest
ENSG00000105639	0.049915012014606526	5.959775083735237	0.15172434693130576	0.702734688918095	0.991630027909804	JAK3	rest
ENSG00000286313	-0.10163878817119734	1.5429013999184202	0.15169769492958904	0.7027594237283056	0.991630027909804	NA	rest
ENSG00000010818	0.04747253499170069	4.185271749611826	0.15162680967965955	0.7028252221786017	0.991630027909804	HIVEP2	rest
ENSG00000122481	-0.0549672795905109	3.710245377959802	0.15153269578469805	0.702912609952941	0.991630027909804	RWDD3	rest
ENSG00000171488	-0.04650625165384531	6.249512163167397	0.15146214228811183	0.7029781417982846	0.991630027909804	LRRC8C	rest
ENSG00000198561	-0.08315651372850201	2.3460751283199257	0.15118264171168783	0.7032379231118113	0.991630027909804	CTNND1	rest
ENSG00000035862	0.12842539489977614	1.5733367690026079	0.15106062813485469	0.7033514157769103	0.991630027909804	TIMP2	rest
ENSG00000111361	0.03686825857991519	5.223125605252021	0.15101422647931423	0.7033945908929934	0.991630027909804	EIF2B1	rest
ENSG00000072571	0.050087546954888276	5.29786052459807	0.15100237149102314	0.7034056227786414	0.991630027909804	HMMR	rest
ENSG00000125351	0.04517713162771136	5.156868161354871	0.15097436347589663	0.7034316881672835	0.991630027909804	UPF3B	rest
ENSG00000303589	0.39261070819893495	0.2317759970881484	0.15105711304368571	0.7036578979909629	0.991630027909804	NA	rest
ENSG00000073050	0.04961482222663685	4.068911531760532	0.15068812492550135	0.7036982342459102	0.991630027909804	XRCC1	rest
ENSG00000105258	-0.048967422489339926	5.289514477133203	0.15062108895877918	0.7037607007351191	0.991630027909804	POLR2I	rest
ENSG00000166997	0.04160802205744912	4.581739908785618	0.15045451115585706	0.7039159936615882	0.991630027909804	CNPY4	rest
ENSG00000140287	0.38130027876771966	0.032063940523898625	0.15045103487828018	0.7039192354989674	0.991630027909804	HDC	rest
ENSG00000142039	0.04011177825559183	5.203163608105607	0.15041679413982126	0.7039511693622551	0.991630027909804	CCDC97	rest
ENSG00000273045	-0.1992549166104199	-0.3547714741277769	0.15035313134152165	0.7040105542586681	0.991630027909804	C2orf15	rest
ENSG00000289226	0.118095958878783	0.7503630286009659	0.15509151394646684	0.7040499206102785	0.991630027909804	NA	rest
ENSG00000225195	-0.13357712011971737	0.5675240158975183	0.1501948277523004	0.7041582836503526	0.991630027909804	NA	rest
ENSG00000204219	0.06818568770082704	2.276655621199006	0.1500099639381471	0.7043309133973492	0.991630027909804	TCEA3	rest
ENSG00000102125	0.03897317415715215	4.969483468492933	0.1499492202237962	0.7043876640734686	0.991630027909804	TAFAZZIN	rest
ENSG00000103254	-0.060791844098377464	3.342851733325081	0.1498002705461114	0.7045268788264043	0.991630027909804	ANTKMT	rest
ENSG00000112799	-0.10497637883707786	0.9047935885427355	0.14974587204700643	0.7045777419888718	0.991630027909804	LY86	rest
ENSG00000274026	-0.15469215382395726	0.16336235246893746	0.14964845893022116	0.7046688510213495	0.991630027909804	FAM27E3	rest
ENSG00000188186	0.03545418135196551	6.254413367079979	0.14961326615634596	0.7047017747450091	0.991630027909804	LAMTOR4	rest
ENSG00000150977	-0.03900922738393424	6.684867841204594	0.14958261687015983	0.7047304515769255	0.991630027909804	RILPL2	rest
ENSG00000125503	0.03665626203623449	5.805769699337103	0.149448217825979	0.7048562414884478	0.991630027909804	PPP1R12C	rest
ENSG00000203644	-0.06826038854084522	2.7472746253700726	0.14938849513039676	0.7049121595842126	0.991630027909804	NA	rest
ENSG00000108821	-0.37748891953488767	0.04517795065332151	0.1493649251133072	0.704934231650166	0.991630027909804	COL1A1	rest
ENSG00000288925	0.1440046294850352	0.8875510738620103	0.21778608422487408	0.7049418235084569	0.991630027909804	NA	rest
ENSG00000291131	-0.09161997930694034	1.8137092629725324	0.14912456863715776	0.7051594279475916	0.991630027909804	NA	rest
ENSG00000069702	-0.35299536320919284	4.933649972636441	0.15675477465132262	0.7053056623025877	0.991630027909804	TGFBR3	rest
ENSG00000119844	-0.03715962420121607	6.038074281644251	0.14886512753945486	0.705402741116927	0.991630027909804	AFTPH	rest
ENSG00000144021	0.0374594447371368	6.0375500985371415	0.14886385044145325	0.7054039394322056	0.991630027909804	CIAO1	rest
ENSG00000163684	0.047054420052317254	3.9548229595816813	0.14876652474815	0.7054952787279833	0.991630027909804	RPP14	rest
ENSG00000173209	0.05364720300892229	3.153818586704075	0.14875977035329227	0.7055016189507705	0.991630027909804	AHSA2P	rest
ENSG00000288913	-0.1732807863935643	0.7442385287236233	0.15181658285466348	0.7055693273970342	0.991630027909804	NA	rest
ENSG00000170502	0.058881746615687014	3.239099213240281	0.14854445759784998	0.7057038163450888	0.991630027909804	NUDT9	rest
ENSG00000159069	-0.035448602823920095	5.542391739214919	0.1485353358797107	0.7057123861755003	0.991630027909804	FBXW5	rest
ENSG00000099783	0.04251732565895273	7.943163731701408	0.1485018225304351	0.7057438744951436	0.991630027909804	HNRNPM	rest
ENSG00000300552	0.25455477421974537	0.17788274786941857	0.14850049100437254	0.7057451256492572	0.991630027909804	NA	rest
ENSG00000288675	0.10262978925002482	1.4523315639293906	0.14849289515386116	0.7057522631324793	0.991630027909804	PANO1	rest
ENSG00000274925	0.11880766133593192	1.7682012557476454	0.14846120916331393	0.7058246754695094	0.991630027909804	ZKSCAN2-DT	rest
ENSG00000232208	0.08334845677748813	1.7374281619544953	0.148399100810522	0.7058404149269374	0.991630027909804	NA	rest
ENSG00000142156	0.41139322173758347	5.19027851591435	0.1531208074600436	0.7059696678596612	0.991630027909804	COL6A1	rest
ENSG00000172167	-0.08670208167416843	2.562693771891676	0.14824067711513858	0.7059893812982885	0.991630027909804	MTBP	rest
ENSG00000253200	-0.11717602810874211	0.6580799424875918	0.14819771743091106	0.7060297923179035	0.991630027909804	NA	rest
ENSG00000239291	0.14788481036757622	0.06041778024882333	0.1482706646191656	0.7060521892562593	0.991630027909804	NA	rest
ENSG00000099904	-0.04934817483121636	4.454483413497579	0.14815875744147117	0.7060664467928033	0.991630027909804	ZDHHC8	rest
ENSG00000273885	0.14808432250006504	4.837716162593839	0.15331126022781535	0.7060867244611535	0.991630027909804	NA	rest
ENSG00000204472	0.05624790541837492	6.8139178348763405	0.1484512527127014	0.7060878814830525	0.991630027909804	AIF1	rest
ENSG00000109189	-0.1630421930288583	2.8789659867614095	0.1507313630193274	0.7061131720474584	0.991630027909804	USP46	rest
ENSG00000168172	0.03417912037576179	5.7708621132733855	0.14808639036131224	0.7061345462459443	0.991630027909804	HOOK3	rest
ENSG00000217767	0.12078059223208776	0.39438781294894604	0.14806039662127082	0.7061590117840912	0.991630027909804	NDUFAB1P1	rest
ENSG00000120093	-0.08683994910822569	2.534738713894259	0.14791290940077204	0.7062978751263946	0.991630027909804	HOXB3	rest
ENSG00000143179	0.10295623792601445	4.252997324044916	0.14963198443712813	0.7064540754296769	0.991630027909804	UCK2	rest
ENSG00000121897	0.06099018644588507	3.620719855142225	0.14768818955792168	0.706509609199878	0.991630027909804	LIAS	rest
ENSG00000163565	-0.037477549437244184	8.453670655467132	0.14765168191488853	0.7065440247834797	0.991630027909804	IFI16	rest
ENSG00000212719	-0.1785012945573578	1.532537917093324	0.14783203351825241	0.7066038090961864	0.991630027909804	LINC02693	rest
ENSG00000137843	-0.1848619909642124	-0.11142353951855581	0.14749958996498783	0.7066874541247679	0.991630027909804	PAK6	rest
ENSG00000105327	0.09640131307200787	6.878256450115098	0.1511746212240368	0.7067294799853843	0.991630027909804	BBC3	rest
ENSG00000102931	0.03461074082311956	5.763060742417409	0.14743806989181618	0.7067454945259954	0.991630027909804	ARL2BP	rest
ENSG00000163346	-0.040504665511247366	5.861910485060451	0.14737739635820124	0.7068027499847571	0.991630027909804	PBXIP1	rest
ENSG00000109381	-0.03599987321571006	4.827593124959034	0.14737451691094505	0.706805467555542	0.991630027909804	ELF2	rest
ENSG00000291203	0.06371851984126538	3.5774043847295567	0.14735768645230274	0.7068213524552767	0.991630027909804	NA	rest
ENSG00000232774	-0.20263341279795566	-0.13442801156241097	0.1472731881638764	0.7069011193662866	0.991630027909804	LINC03033	rest
ENSG00000123636	0.05720839705930878	3.894989799990728	0.1472360291119601	0.7069362061182687	0.991630027909804	BAZ2B	rest
ENSG00000081692	-0.05562780132430464	3.610821711675583	0.14703883688934843	0.7071224869567153	0.991630027909804	JMJD4	rest
ENSG00000160446	-0.03953776759450453	5.655140079311703	0.14703240060027906	0.7071285695343938	0.991630027909804	ZDHHC12	rest
ENSG00000231735	0.11904569865242112	1.3120567568745973	0.14685463464495707	0.7072966270728447	0.991630027909804	RPS2P18	rest
ENSG00000105185	-0.039599156100057806	7.007621910407115	0.1468285454137607	0.7073213013709372	0.991630027909804	PDCD5	rest
ENSG00000198265	0.03656621710673898	6.319582705267687	0.14682581062111097	0.7073238879905142	0.991630027909804	HELZ	rest
ENSG00000198874	0.05709105924449096	4.343618109390654	0.14679075190395338	0.7073570496668841	0.991630027909804	TYW1	rest
ENSG00000172113	-0.04121961909898073	4.1042370534387	0.14677457792328852	0.7073723500098108	0.991630027909804	NME6	rest
ENSG00000131373	-0.04154160331473364	4.535094916910395	0.14677324686373244	0.7073736092155551	0.991630027909804	HACL1	rest
ENSG00000270106	-0.11426642381627422	0.6008809520056259	0.14869173083487192	0.7073752633243031	0.991630027909804	TSNAX-DISC1	rest
ENSG00000221923	-0.07955326826226396	3.4866555331580016	0.14682268496018824	0.7074232813757746	0.991630027909804	ZNF880	rest
ENSG00000237214	-0.1249759373275756	0.9944135477665573	0.14670910205909038	0.7074342991508712	0.991630027909804	RPS9P2	rest
ENSG00000257390	0.033326359225494664	5.726666921408483	0.14666947578667813	0.7074717987948571	0.991630027909804	NA	rest
ENSG00000120008	-0.05077857149265205	4.915891926093269	0.14665706730548203	0.7074835425518625	0.991630027909804	WDR11	rest
ENSG00000237883	-0.08537569963098902	3.0358656911397435	0.14663406834889134	0.7075053109690626	0.991630027909804	DGUOK-AS1	rest
ENSG00000168060	-0.12779430638512776	2.7288071063586137	0.1480361388038946	0.7075061883809896	0.991630027909804	NAALADL1	rest
ENSG00000198468	0.07164112764327839	2.4675676795592447	0.1466213087607795	0.7075173887171271	0.991630027909804	FLVCR1-DT	rest
ENSG00000154957	-0.08674102709051063	1.9425753469582288	0.14648699114801067	0.7076445655925239	0.9916727688024779	ZNF18	rest
ENSG00000172780	0.056662561592255474	3.2647852121084373	0.14642992759567744	0.7076986158588088	0.9916727688024779	RAB43	rest
ENSG00000248487	0.04983887083357764	3.197948864382448	0.1463904409967995	0.7077360244593083	0.9916727688024779	ABHD14A	rest
ENSG00000272669	-0.20084771602546342	1.2514463169038754	0.14630728799834047	0.7078148205610764	0.9916727688024779	NA	rest
ENSG00000159685	0.0853582168976917	2.3823042795612475	0.1462719082774556	0.7078483543645853	0.9916727688024779	CHCHD6	rest
ENSG00000179818	0.13824447698012082	0.39366349351006297	0.14759282469305732	0.7081145050494957	0.9917775244863898	PCBP1-AS1	rest
ENSG00000252965	0.18083760312276964	-0.05814131163399734	0.14594966357476807	0.7081540019868834	0.9917775244863898	Y_RNA	rest
ENSG00000173762	-0.08107948869246782	8.023168945846242	0.1481997739847882	0.7082954655269897	0.9917775244863898	CD7	rest
ENSG00000310129	-0.16019214177632796	0.46478040627754047	0.1457523676673641	0.7083413285986231	0.9917775244863898	NA	rest
ENSG00000167535	-0.08867853459973304	1.6261321300558589	0.1457343237660983	0.7083584680519082	0.9917775244863898	CACNB3	rest
ENSG00000124097	0.1012529763323998	1.000876525854075	0.15677071956926772	0.7084057684975242	0.9917775244863898	HMGB1P1	rest
ENSG00000107854	-0.036577087813212	5.196418067009951	0.1456596628457471	0.708429399627934	0.9917775244863898	TNKS2	rest
ENSG00000116580	0.051273347078228365	4.9468902909267305	0.14562478672606718	0.7084625408621347	0.9917775244863898	GON4L	rest
ENSG00000108262	-0.05184612625999075	4.715991601625748	0.14560398586201673	0.7084823091844104	0.9917775244863898	GIT1	rest
ENSG00000116984	0.045476124272238266	5.19689678314665	0.14555998357204175	0.7085241326002938	0.9917775244863898	MTR	rest
ENSG00000149177	0.05078325799844264	6.661461939904201	0.14537371658493115	0.7087012570206181	0.9917848343189132	PTPRJ	rest
ENSG00000278390	-0.20534580361094326	0.6934695984555723	0.14520241542676504	0.7088642658219465	0.9917848343189132	KBTBD6-DT	rest
ENSG00000204388	-0.1182258015237795	5.184395139980991	0.14965226947173305	0.7089175593640107	0.9917848343189132	HSPA1B	rest
ENSG00000289827	-0.15603388639325919	0.04980087601339484	0.1451362624702141	0.7089272461402649	0.9917848343189132	NA	rest
ENSG00000197296	0.0691669107338305	2.348155379671744	0.14504559318933133	0.7090135939129716	0.9917848343189132	FITM2	rest
ENSG00000291182	0.1791716894962989	-0.2387616822979787	0.14498903667621355	0.7090674705820645	0.9917848343189132	NA	rest
ENSG00000150457	-0.08635562676284982	3.317722756814123	0.1454177965314028	0.7090718318883953	0.9917848343189132	LATS2	rest
ENSG00000215424	0.10263803866038168	1.8492792946536425	0.1448681300833517	0.7091826888753623	0.9917848343189132	MCM3AP-AS1	rest
ENSG00000066294	0.13491036347907046	6.404605552886171	0.15020046768416837	0.7091906363090398	0.9917848343189132	CD84	rest
ENSG00000198689	0.054827420478385604	3.6950201088214776	0.14480118683395837	0.7092465064999469	0.9917848343189132	SLC9A6	rest
ENSG00000166439	0.04454861395021207	3.8816706132683527	0.14474427971382972	0.7093007699713014	0.9917848343189132	RNF169	rest
ENSG00000239039	0.2528670883392056	0.14479570454371055	0.14473262419056573	0.7093118855494502	0.9917848343189132	SNORD13	rest
ENSG00000127586	0.0736383690493145	2.8607730653098735	0.14437967131593404	0.7096487325971823	0.9917848343189132	CHTF18	rest
ENSG00000196562	0.1085134222815172	1.8066668268308748	0.14437545683279124	0.709652757633451	0.9917848343189132	SULF2	rest
ENSG00000156735	0.04269124387597131	4.0931653421215	0.14427775954090097	0.709746082288611	0.9917848343189132	BAG4	rest
ENSG00000236191	0.15977864746257034	0.0357285942568302	0.1442643681462107	0.7097588771635734	0.9917848343189132	RPS15AP25	rest
ENSG00000266962	0.06786804600384402	2.854491619345588	0.14419596036465498	0.7098242484046997	0.9917848343189132	HSD17B1-AS1	rest
ENSG00000290945	-0.10130923065777866	1.8263006660275445	0.1441232071809211	0.7098937917802981	0.9917848343189132	NA	rest
ENSG00000070950	-0.06216792381958254	3.5441286188299816	0.1441005373582288	0.7099154655647011	0.9917848343189132	RAD18	rest
ENSG00000273669	0.10767507799342001	0.5630717383579945	0.14407729142521866	0.7099376921879996	0.9917848343189132	NA	rest
ENSG00000157557	0.04848226619403868	5.639706910685004	0.1952416517065976	0.709995761318903	0.9917848343189132	ETS2	rest
ENSG00000069956	0.08859277006781612	4.857958820076876	0.1460245835816006	0.7101796139596146	0.9917848343189132	MAPK6	rest
ENSG00000103335	0.04543262909898021	6.169891526325892	0.14381140928832234	0.7101920628244183	0.9917848343189132	PIEZO1	rest
ENSG00000286813	0.1354230719960081	0.31903627924605776	0.1438043784079	0.7101987929759757	0.9917848343189132	NA	rest
ENSG00000145687	-0.059596106768161856	3.8392432681561486	0.14362364314554513	0.7103718628488758	0.9917848343189132	SSBP2	rest
ENSG00000213707	-0.06467382919034405	2.353511849317141	0.14360194019232747	0.7103926537680549	0.9917848343189132	HMGB1P10	rest
ENSG00000187556	0.18803745248580578	1.4773646203788482	0.14392511696248486	0.7103957177621316	0.9917848343189132	NANOS3	rest
ENSG00000196950	0.05296823668362996	5.260722806136572	0.14358142836589438	0.7104741274551953	0.9917848343189132	SLC39A10	rest
ENSG00000248795	-0.19707453262714672	-0.1393706474813768	0.1725999687866998	0.7105606949351241	0.9917848343189132	NA	rest
ENSG00000272112	0.10636551886757208	1.4333246218919218	0.143425749869741	0.7105615069985178	0.9917848343189132	NA	rest
ENSG00000106609	-0.03268952901600228	6.681041239277346	0.14342471262642922	0.7105625014016144	0.9917848343189132	TMEM248	rest
ENSG00000063245	0.03719292446287623	4.893164923909352	0.14332084953174076	0.7106620957267205	0.9917848343189132	EPN1	rest
ENSG00000228889	0.15767708892394983	0.7444656303295404	0.1431948990936972	0.7107829253946352	0.9917848343189132	UBAC2-AS1	rest
ENSG00000110080	0.06736534284399864	2.3281285794373465	0.1431295103901731	0.7108456797263165	0.9917848343189132	ST3GAL4	rest
ENSG00000198890	0.060428560755661276	4.048074141130758	0.1430643275042063	0.7109082529669367	0.9917848343189132	PRMT6	rest
ENSG00000181847	-0.2996569485091001	6.284519979868337	0.15035109430370955	0.7109508223688124	0.9917848343189132	TIGIT	rest
ENSG00000186462	-0.14007748051887048	0.48514987372821056	0.14283473493087145	0.7111287844740328	0.9917848343189132	NAP1L2	rest
ENSG00000175643	0.0730468190459776	5.051813715911608	0.14419167404105124	0.7111816020905934	0.9917848343189132	RMI2	rest
ENSG00000164051	0.04414824041398501	3.9921145860498797	0.14275581881206176	0.7112046332294482	0.9917848343189132	CCDC51	rest
ENSG00000112031	0.04957504304875729	3.895119644725688	0.14271391250463503	0.7112449205077933	0.9917848343189132	MTRF1L	rest
ENSG00000182718	-0.04533658634324629	7.0078763657119705	0.14262008319447966	0.7113351494705307	0.9917848343189132	ANXA2	rest
ENSG00000142197	0.05315705955487151	3.516490705567561	0.14257019411936614	0.711383138154229	0.9917848343189132	DOP1B	rest
ENSG00000109906	0.11156203327607936	4.836686686378536	0.14668801135490597	0.71152261252996	0.9917848343189132	ZBTB16	rest
ENSG00000231609	-0.18045376494767415	0.13202160630579582	0.1423980762745167	0.7115487738627614	0.9917848343189132	EHBP1-AS1	rest
ENSG00000166398	0.06377253194695633	3.368584031164009	0.14235610642333937	0.7115891805573653	0.9917848343189132	GARRE1	rest
ENSG00000196155	-0.07420192090171168	2.9440515966035674	0.14227020923959086	0.7116718999006645	0.9917848343189132	PLEKHG4	rest
ENSG00000302601	-0.10146665588884113	0.6223346249030671	0.14316706215710193	0.7117012216813913	0.9917848343189132	NA	rest
ENSG00000286106	0.11475384929221513	0.7072356185293902	0.1421031068479714	0.7118329025668004	0.9917848343189132	NOTCH2NLR	rest
ENSG00000267679	-0.05490657972422462	2.9994673355493457	0.14964700742125572	0.7118486333847396	0.9917848343189132	EIF5AP2	rest
ENSG00000137193	-0.06687430191001172	8.548123454450973	0.1430968587479965	0.7118946003706534	0.9917848343189132	PIM1	rest
ENSG00000015475	-0.04890041295559146	4.501938664372907	0.14203436125354552	0.7118991703708788	0.9917848343189132	BID	rest
ENSG00000010322	0.047476409875215134	4.227843171274626	0.14201300071451103	0.7119197647716762	0.9917848343189132	NISCH	rest
ENSG00000290683	0.04751855648218523	4.219275112755154	0.14195597131956608	0.7119747574256924	0.9917848343189132	NA	rest
ENSG00000188895	-0.03306688678993489	5.711795914047162	0.14192027943675378	0.7120091810792981	0.9917848343189132	MSL1	rest
ENSG00000147854	-0.046095819950893784	4.385849885387959	0.14191449829288832	0.7120147572721118	0.9917848343189132	UHRF2	rest
ENSG00000273987	0.38647456740783953	-0.33248263779869525	0.1418946445412884	0.7120339081705863	0.9917848343189132	NA	rest
ENSG00000207110	0.15374668436739083	0.4677412260032645	0.17872528674201407	0.7120661705040728	0.9917848343189132	RNVU1-32	rest
ENSG00000103275	-0.03459393039456661	7.619723562603467	0.1418590612053217	0.7120682356594428	0.9917848343189132	UBE2I	rest
ENSG00000167371	0.18297493489220484	0.04325757308139729	0.14182800216095465	0.712098202581689	0.9917848343189132	PRRT2	rest
ENSG00000225137	-0.09382071195228411	1.2207866368109723	0.1490333794846645	0.712252394314134	0.9917848343189132	DYNC1I2P1	rest
ENSG00000228049	0.08560603641087146	1.1031758282575799	0.14333970917956698	0.7123256982698146	0.9917848343189132	POLR2J2	rest
ENSG00000183155	0.04641609307211476	4.476654884806262	0.14150371392282907	0.7124113136443206	0.9917848343189132	RABIF	rest
ENSG00000278231	-0.090726588036309	1.591161141986576	0.14149114127964296	0.7124234612542957	0.9917848343189132	NA	rest
ENSG00000105808	-0.056063945335606206	3.5562578438347323	0.14141173565348503	0.7125001968214476	0.9917848343189132	RASA4	rest
ENSG00000237415	-0.1409872483268518	0.40619950264129295	0.1472021921103043	0.7125899133616734	0.9917848343189132	NRBF2P3	rest
ENSG00000105364	-0.0424209910716483	6.975480457171101	0.14130963828173373	0.7125988975271089	0.9917848343189132	MRPL4	rest
ENSG00000141542	0.1393351605947001	2.9506770723467812	0.14133089915869243	0.712648422046434	0.9917848343189132	RAB40B	rest
ENSG00000236104	-0.04418660307919897	3.7188613108860835	0.1412037023112187	0.7127013524759078	0.9917848343189132	ZBTB22	rest
ENSG00000243303	-0.12397200645479843	1.2117937188250898	0.1411371802935863	0.7127657111892178	0.9917848343189132	NA	rest
ENSG00000116489	-0.03953043682603285	7.765615745322833	0.14101904769425522	0.7128800450932251	0.9917848343189132	CAPZA1	rest
ENSG00000100290	0.09750952480742185	1.3801748564620338	0.14098976366802865	0.7129083959707692	0.9917848343189132	BIK	rest
ENSG00000114405	-0.09588895729697472	3.018133457262452	0.1412325151918966	0.7129923373734206	0.9917848343189132	CEP15	rest
ENSG00000097033	-0.034029041632635315	6.396585416036897	0.1408496345485352	0.7130441066804085	0.9917848343189132	SH3GLB1	rest
ENSG00000102178	-0.03419192726523972	5.364784904284213	0.14082884109384475	0.713064251107228	0.9917848343189132	UBL4A	rest
ENSG00000112218	0.08400162277769252	1.8928214032299857	0.1407685936415945	0.7131226277033891	0.9917848343189132	GPR63	rest
ENSG00000099958	-0.0703054788300113	3.242954996966758	0.14074376247187645	0.7131466919722577	0.9917848343189132	DERL3	rest
ENSG00000253603	0.08261207230886326	2.424233624230136	0.1407329997835494	0.7131571230171024	0.9917848343189132	CERNA3	rest
ENSG00000135218	0.1383745590797816	0.5220376247844367	0.14038753980399504	0.713492181706946	0.992081538528998	CD36	rest
ENSG00000178665	0.17013450895820686	0.06835817638490085	0.14030481930132152	0.7135724818874567	0.992081538528998	ZNF713	rest
ENSG00000270503	0.0979145634101494	1.2839849563310184	0.1401699185219145	0.7137034939560549	0.992081538528998	YTHDF2P1	rest
ENSG00000147050	-0.043921861589167714	4.317735241219939	0.1401646452373012	0.7137086167010358	0.992081538528998	KDM6A	rest
ENSG00000254837	-0.17171512724115526	-0.004805372507689234	0.14015972170774457	0.71371339977555	0.992081538528998	LIPT2-AS1	rest
ENSG00000278195	0.22627265532432794	0.04368634108071228	0.14027977091045152	0.7137339553672479	0.992081538528998	SSTR3	rest
ENSG00000291063	-0.08498907169231146	2.1647740674341915	0.13998692845801822	0.7138813248562352	0.992081538528998	NA	rest
ENSG00000147894	-0.08155877667060893	2.030471091115345	0.1399297542245837	0.7139369145051031	0.992081538528998	C9orf72	rest
ENSG00000185347	0.0591493128856764	3.5227314156695573	0.13991351660983611	0.7139527044720966	0.992081538528998	TEDC1	rest
ENSG00000128000	0.05046168301226813	3.2078598568230037	0.13982315848394747	0.7140405907789003	0.992081538528998	ZNF780B	rest
ENSG00000111237	-0.0387752893787913	6.951162501201004	0.13975657970667962	0.7141053691080538	0.992081538528998	VPS29	rest
ENSG00000273162	0.13336657487269732	0.2847493605412916	0.1417954207187849	0.7141641833157885	0.992081538528998	NA	rest
ENSG00000130396	0.05031825305061778	5.272996035548826	0.13965758625293634	0.7142017183076218	0.992081538528998	AFDN	rest
ENSG00000106144	-0.04065320748161293	5.944439368135951	0.13964688447631285	0.7142121365728091	0.992081538528998	CASP2	rest
ENSG00000125450	0.04847581759850901	4.9716328103494485	0.1395533947353468	0.7143031690806552	0.9921244757317541	NUP85	rest
ENSG00000188343	-0.12322593017334015	1.139311730544849	0.16077035196522213	0.7143725200401281	0.9921296111246468	CIBAR1	rest
ENSG00000291223	0.07131362998992803	1.7505843295062078	0.13931915350679897	0.7145314074765898	0.9921296111246468	FAM86DP	rest
ENSG00000101189	-0.04071383911710317	4.794364762397291	0.13915437167987266	0.7146920984714484	0.9921296111246468	MRGBP	rest
ENSG00000230364	-0.13461913425626473	0.39136793255075103	0.17383217879419863	0.7147553392656213	0.9921296111246468	RPL4P3	rest
ENSG00000107537	-0.06188380144327522	3.4062717184584366	0.13903581568927312	0.7148077787703435	0.9921296111246468	PHYH	rest
ENSG00000181513	-0.06213846735930545	2.9208640690259045	0.1389894010690836	0.7148530829737174	0.9921296111246468	ACBD4	rest
ENSG00000217130	-0.1491344949698205	0.4504460199779353	0.1696049677277896	0.7149186211649767	0.9921296111246468	RPS10P13	rest
ENSG00000089006	-0.03526168534323127	6.974597150214404	0.13886632338930233	0.7149732581995336	0.9921296111246468	SNX5	rest
ENSG00000288937	-0.15520240888521233	0.33516866598229617	0.13907128313781236	0.7150708191740368	0.9921296111246468	NA	rest
ENSG00000281571	-0.11997738025571841	0.4768713180431759	0.13871807465738345	0.715118092035839	0.9921296111246468	NA	rest
ENSG00000100302	-0.3632069160691916	0.10413634484615883	0.1534822443226099	0.7151419451541758	0.9921296111246468	RASD2	rest
ENSG00000141469	-0.13323185275508348	3.3378881900275195	0.14032220930213793	0.715201433926913	0.9921296111246468	SLC14A1	rest
ENSG00000134001	0.04430459522370786	6.077631699492423	0.13834196390185066	0.7154859378878926	0.9921296111246468	EIF2S1	rest
ENSG00000003509	-0.05071007405586775	3.362468590495814	0.13824690092398448	0.7155790026528048	0.9921296111246468	NDUFAF7	rest
ENSG00000289397	0.10084726767319233	0.6729062826882491	0.13822666138054077	0.7155988215003108	0.9921296111246468	NA	rest
ENSG00000079999	-0.040463335201736075	5.594031922690107	0.13819641490488854	0.715628442378696	0.9921296111246468	KEAP1	rest
ENSG00000296888	-0.2138380969165634	-0.22990304872552397	0.13982204362668865	0.7157070179832744	0.9921296111246468	NA	rest
ENSG00000130770	0.03988789007135289	7.80521615391586	0.13796937116608263	0.7158509088513136	0.9921296111246468	ATP5IF1	rest
ENSG00000099910	0.050966933833137884	3.542505975244008	0.1378936085346243	0.715925190776907	0.9921296111246468	KLHL22	rest
ENSG00000291208	-0.12721097851415739	1.6887339807813246	0.13766280492711058	0.7162120334872175	0.9921296111246468	NA	rest
ENSG00000272368	-0.11346524591753059	0.890615831029735	0.1374578025357933	0.7163529342877979	0.9921296111246468	NA	rest
ENSG00000164104	-0.04347857182069034	9.800228453408696	0.1374398445855544	0.7163705766707071	0.9921296111246468	HMGB2	rest
ENSG00000081791	-0.04312907876238959	4.717676519622775	0.13741384226784784	0.7163961244015287	0.9921296111246468	DELE1	rest
ENSG00000110756	-0.05288323638718304	3.991719933768324	0.13736480639191703	0.7164443105422503	0.9921296111246468	HPS5	rest
ENSG00000284976	-0.08070853881477977	2.128611305336901	0.13731992777562577	0.7164884201008119	0.9921296111246468	NA	rest
ENSG00000163170	0.05254848520613941	5.976832081431995	0.13754292438168353	0.7164901241410127	0.9921296111246468	BOLA3	rest
ENSG00000132128	-0.03483493603420672	5.938503058801251	0.1372898067006471	0.7165180296404836	0.9921296111246468	LRRC41	rest
ENSG00000133703	0.039709222946991245	6.099014042660692	0.13728355016364396	0.7165241803917198	0.9921296111246468	KRAS	rest
ENSG00000010810	-0.04734279387017708	7.126121746018997	0.13724956090960622	0.7165575977600454	0.9921296111246468	FYN	rest
ENSG00000250131	0.13796127279204226	0.5699628998357943	0.13713167558756878	0.7166735363490417	0.9921296111246468	AGA-DT	rest
ENSG00000108384	0.04594481789516493	4.65735536801257	0.13703804004838002	0.7167656662945479	0.9921296111246468	RAD51C	rest
ENSG00000289865	-0.5024484001285346	-0.4762722581084504	0.1370055524109391	0.716797639977471	0.9921296111246468	NA	rest
ENSG00000117408	-0.04642853871683716	3.208068417974766	0.1369999457592203	0.7168031583712458	0.9921296111246468	IPO13	rest
ENSG00000140443	-0.09264473737102417	2.1598609656808794	0.1368892625250246	0.7169121257569196	0.9921296111246468	IGF1R	rest
ENSG00000134644	0.0329905391364398	6.450210530134674	0.13675999658196072	0.7170394516622023	0.9921296111246468	PUM1	rest
ENSG00000069667	0.045454950875142605	5.575898987683277	0.13675813243704832	0.7170412883337312	0.9921296111246468	RORA	rest
ENSG00000279392	0.05051081771851705	3.8223029233268084	0.13670135616526113	0.717097234716441	0.9921296111246468	NA	rest
ENSG00000271601	-0.039189799250401385	5.825774959175453	0.13666447702410228	0.7171335819287197	0.9921296111246468	LIX1L	rest
ENSG00000180694	0.04811894424166591	4.480138607076408	0.1366163222347086	0.7171810506080153	0.9921296111246468	TMEM64	rest
ENSG00000183066	-0.13050591116735144	0.9397061665004072	0.13661583268441335	0.717181533232371	0.9921296111246468	WBP2NL	rest
ENSG00000140092	-0.11032371634238218	2.3933820844366194	0.13743753260772668	0.7172556569088049	0.9921296111246468	FBLN5	rest
ENSG00000171657	-0.1131765302390479	1.3145377301604892	0.13651503116758343	0.7172809297513304	0.9921296111246468	GPR82	rest
ENSG00000291143	-0.05282057630696107	5.581651585090828	0.13672019592259	0.7172987397478712	0.9921296111246468	NA	rest
ENSG00000249637	-0.07590100664062242	2.17022693950646	0.13631796910708366	0.7174753665218262	0.9921296111246468	ANKHD1-DT	rest
ENSG00000086061	0.04487599520432637	7.41484007650313	0.13630435537554228	0.7174888048282105	0.9921296111246468	DNAJA1	rest
ENSG00000124587	0.0958546789238669	1.3867133736469663	0.13628242297592766	0.7175104562248453	0.9921296111246468	PEX6	rest
ENSG00000162923	-0.03687066479097441	6.7704124726969415	0.13617391304462717	0.7176176052504297	0.9921296111246468	WDR26	rest
ENSG00000135506	0.033125904495089675	5.58836545270833	0.13616707017721907	0.7176243639337092	0.9921296111246468	OS9	rest
ENSG00000240053	-0.03458145338782879	6.3714552447636255	0.13616397931960084	0.7176274168298848	0.9921296111246468	LY6G5B	rest
ENSG00000122257	0.03825626163304173	6.424231495047481	0.13610767615165617	0.7176830354326713	0.9921296111246468	RBBP6	rest
ENSG00000100994	0.051183830255310564	4.520693200987156	0.13599767352033193	0.7177917385894572	0.9921296111246468	PYGB	rest
ENSG00000132478	0.03863849572131298	4.467400254036947	0.13599678468495835	0.7177926171297583	0.9921296111246468	UNK	rest
ENSG00000161551	0.11175660937883262	1.289273394550626	0.13596515590504138	0.7178238817030869	0.9921296111246468	ZNF577	rest
ENSG00000173917	-0.05178980111800715	5.060508267910293	0.13588582484683837	0.717902317572269	0.9921296111246468	HOXB2	rest
ENSG00000181744	0.04856404103891128	3.7487157261003716	0.13582065104268096	0.7179667755443973	0.9921296111246468	DIPK2A	rest
ENSG00000157470	-0.14259736830920278	0.3012294693921857	0.13581209444276326	0.7179752394773786	0.9921296111246468	FAM81A	rest
ENSG00000198455	-0.07009784858624062	2.4560987347212975	0.13580753302476078	0.7179797516204315	0.9921296111246468	ZXDB	rest
ENSG00000174231	0.032472655363916636	6.602940254209273	0.1356108301738884	0.7181744121131182	0.9921296111246468	PRPF8	rest
ENSG00000279281	0.07810979082860367	2.2380093222450226	0.13560782039096309	0.7181773918996284	0.9921296111246468	NA	rest
ENSG00000213842	0.12395009509725831	0.31092431794202463	0.1720379748177885	0.7181803323081318	0.9921296111246468	SUGT1P2	rest
ENSG00000115271	0.0650834719360452	3.225290895136333	0.135540005403897	0.7182445410517427	0.9921296111246468	GCA	rest
ENSG00000253352	0.03742354940243443	6.472673166705939	0.13551860427039225	0.7182657360487601	0.9921296111246468	TUG1	rest
ENSG00000107864	0.06909646746021017	2.2359272975347912	0.13546703075901267	0.7183168206680585	0.9921296111246468	CPEB3	rest
ENSG00000107897	-0.04522815382835743	4.36354858154974	0.13531405799495733	0.7184684087726441	0.9921296111246468	ACBD5	rest
ENSG00000258864	-0.04416014208852864	3.836854778805943	0.13531040522902027	0.7184720296725111	0.9921296111246468	NA	rest
ENSG00000152207	-0.14998374718577306	0.5534560871194417	0.13525355402915007	0.7185283921184169	0.9921296111246468	CYSLTR2	rest
ENSG00000134815	-0.07174921630350282	2.579075531048186	0.1352303117619169	0.7185514384709617	0.9921296111246468	DHX34	rest
ENSG00000126368	-0.08763350432230378	2.111721324918985	0.13517582726496893	0.7186054725832218	0.9921296111246468	NR1D1	rest
ENSG00000288550	0.08806442281032792	1.5930448414887775	0.17501184909547435	0.7187225262175342	0.9921296111246468	NA	rest
ENSG00000132635	-0.07605379083544306	3.3198797461702845	0.1347269742494804	0.7190510897829848	0.9921296111246468	PCED1A	rest
ENSG00000256591	-0.1185218871489959	0.9262526193857109	0.1346805017244127	0.7190972757285541	0.9921296111246468	NA	rest
ENSG00000197930	-0.03264164047232925	7.117195565037369	0.1346797178284271	0.7190980548686319	0.9921296111246468	ERO1A	rest
ENSG00000273691	0.09471533034599298	0.6631263228402022	0.1346154590563235	0.7191619325970842	0.9921296111246468	NA	rest
ENSG00000095139	-0.04174320375010402	6.0579698780836075	0.13458954779114635	0.7191876951422422	0.9921296111246468	ARCN1	rest
ENSG00000293328	0.12496639804586444	0.6460028962633488	0.13440211170360056	0.7193741398768461	0.9921296111246468	NKAPP1	rest
ENSG00000178307	-0.047402383748986664	4.554422063357483	0.13438951094533919	0.719386679317098	0.9921296111246468	TMEM11	rest
ENSG00000136891	-0.04975812868166489	4.022948667350982	0.13433586490771507	0.7194400718199288	0.9921296111246468	TEX10	rest
ENSG00000165406	-0.049110419956807455	4.152884625294228	0.13427072949168375	0.7195049157770665	0.9921296111246468	MARCHF8	rest
ENSG00000197822	0.10694143325211326	0.42844463414140277	0.13423380042795985	0.7195416875777987	0.9921296111246468	OCLN	rest
ENSG00000290865	-0.04547896349425189	3.842477910099316	0.13419274824628258	0.7195825717211084	0.9921296111246468	RRN3P3	rest
ENSG00000171453	-0.05045768283869686	4.264277334374565	0.13411350544943784	0.7196615103635489	0.9921296111246468	POLR1C	rest
ENSG00000105376	-0.3826991179495153	-0.25529715624448174	0.13395433727101808	0.7198201481435176	0.9921296111246468	ICAM5	rest
ENSG00000280018	0.11329547925744707	1.1490053598884025	0.1339456026928694	0.7198288567303386	0.9921296111246468	NA	rest
ENSG00000105705	-0.04978727162835983	3.8073833179674503	0.1339299911187784	0.7198444226571918	0.9921296111246468	SUGP1	rest
ENSG00000177854	-0.05253802363115357	2.865168619287728	0.13352828875106618	0.7202453073224023	0.9921296111246468	TMEM187	rest
ENSG00000125817	-0.03381398253439034	5.446797876396346	0.13351739124092213	0.7202561922358226	0.9921296111246468	CENPB	rest
ENSG00000228878	0.15135742772584615	0.7380998308399185	0.13348853081758638	0.7202850217488558	0.9921296111246468	SEPTIN7-DT	rest
ENSG00000167207	0.21029604268782423	0.07777598124616276	0.13346526708254516	0.7203082631577931	0.9921296111246468	NOD2	rest
ENSG00000164074	0.04084856066547907	4.806280869168846	0.13343068416547726	0.7203428171599998	0.9921296111246468	ABHD18	rest
ENSG00000293686	0.06392175539614321	2.125476361629509	0.13335991672678138	0.7204135413661759	0.9921296111246468	NA	rest
ENSG00000162702	-0.03308368486228228	5.565285418125346	0.13335947952896052	0.7204139783634772	0.9921296111246468	ZNF281	rest
ENSG00000186193	0.06196239098230288	4.2243487817227505	0.13361840063603206	0.7204166600756731	0.9921296111246468	SAPCD2	rest
ENSG00000104221	0.0548092581203151	3.041730272843544	0.13335066110344088	0.7204227929190342	0.9921296111246468	BRF2	rest
ENSG00000269469	-0.060718699871004644	6.262651601022132	0.13434644418365085	0.7205022642889944	0.9921296111246468	NA	rest
ENSG00000122641	0.257608560917967	0.14543438265373954	0.13321068489503252	0.7205627522734255	0.9921296111246468	INHBA	rest
ENSG00000075618	0.24330466441237733	4.908786375888538	0.13932757008253271	0.7205998152708393	0.9921296111246468	FSCN1	rest
ENSG00000049759	-0.10431301230890412	2.1838576423375127	0.1331616701470483	0.7206117809589085	0.9921296111246468	NEDD4L	rest
ENSG00000267526	0.12236158326614603	-0.008058316161035096	0.1330547118183013	0.7207188054688815	0.9921296111246468	NA	rest
ENSG00000138670	-0.20040143823555404	1.8831876148535982	0.13304748872043917	0.7207260348053713	0.9921296111246468	RASGEF1B	rest
ENSG00000240057	-0.12219512686725517	0.9468235879027233	0.13297516722677016	0.7207984311130291	0.9921296111246468	NEPRO-AS1	rest
ENSG00000197937	0.10866979803423374	2.2854942002705947	0.13335107689691522	0.7208061901235503	0.9921296111246468	ZNF347	rest
ENSG00000165669	-0.038225082363760064	5.839517321722223	0.13294188579217278	0.7208317545240144	0.9921296111246468	FAM204A	rest
ENSG00000141452	-0.039219867511718146	5.152956442767208	0.13284132351130606	0.7209324725669388	0.9921296111246468	RMC1	rest
ENSG00000112640	0.04802417882608325	4.251848164095098	0.1328224898180681	0.7209513402673983	0.9921296111246468	PPP2R5D	rest
ENSG00000211772	-0.037681093845547284	10.41860882455932	0.13278110106386787	0.720992809118598	0.9921296111246468	TRBC2	rest
ENSG00000168803	0.05121441030482243	3.6260554265282456	0.1327120238114646	0.7210620364780005	0.9921296111246468	MAPDA	rest
ENSG00000177728	0.04005346277721153	4.388336186079144	0.13268837374900289	0.7210857426558632	0.9921296111246468	TMEM94	rest
ENSG00000225733	0.03405026856361433	5.708655533763013	0.1324647433281693	0.7213100229288691	0.9921296111246468	FGD5-AS1	rest
ENSG00000224839	-0.13699099908451798	0.3302890547572007	0.14971023287590998	0.721343056286647	0.9921296111246468	RPL12P17	rest
ENSG00000260729	-0.07084015810570915	2.000319062528499	0.1323110807267102	0.7214642572508602	0.9921296111246468	NA	rest
ENSG00000289301	-0.19062377327194407	0.3581423841704356	0.1321706513383793	0.7216052984711446	0.9921296111246468	NA	rest
ENSG00000153561	-0.03843494482530438	5.632120822162255	0.13214126822861846	0.7216348204065282	0.9921296111246468	RMND5A	rest
ENSG00000122873	0.04358101777695132	5.870045027010599	0.13211142775712187	0.721664805695156	0.9921296111246468	CISD1	rest
ENSG00000130164	-0.10972398028342732	4.680438527350962	0.1354962283031333	0.7218082596649646	0.9921296111246468	LDLR	rest
ENSG00000111328	-0.03692052440867279	6.118451749601072	0.1319296244367157	0.7218475747906474	0.9921296111246468	CDK2AP1	rest
ENSG00000159593	-0.03659233542861133	5.665194471450512	0.13188699157234846	0.7218904549066805	0.9921296111246468	NAE1	rest
ENSG00000090104	-0.37231248857000876	5.2901008887420895	0.13849875480715804	0.7220659500041593	0.9921296111246468	RGS1	rest
ENSG00000117877	0.06287736599351942	3.4124237674419606	0.13153403417911258	0.7222457631336329	0.9921296111246468	POLR1G	rest
ENSG00000130856	0.04933158159184702	4.349397840082108	0.13140825251838176	0.7223725138357457	0.9921296111246468	ZNF236	rest
ENSG00000130159	-0.05773592650519921	3.9919538234086702	0.13140660631433218	0.7223741731805665	0.9921296111246468	ECSIT	rest
ENSG00000140829	0.03420520592685615	5.584895089699565	0.1311940514202995	0.722588524351807	0.9921296111246468	DHX38	rest
ENSG00000259020	-0.07453114851996222	2.117336377838442	0.13118788330876438	0.7225947475419914	0.9921296111246468	NA	rest
ENSG00000284427	0.04923182843754035	4.157868578410445	0.1311615042653509	0.7226213640199357	0.9921296111246468	MIR4647	rest
ENSG00000105618	0.038555609246992494	5.852847473800412	0.13110482299815665	0.7226785657847306	0.9921296111246468	PRPF31	rest
ENSG00000164307	0.0392004125541637	5.788881288742907	0.1310822645805238	0.7227013352722229	0.9921296111246468	ERAP1	rest
ENSG00000230551	0.0335150870428806	6.212881786552837	0.13104701239259278	0.722736921769759	0.9921296111246468	NA	rest
ENSG00000179163	0.0632265192235297	3.0843299633868333	0.1310463138011316	0.7227376270413131	0.9921296111246468	FUCA1	rest
ENSG00000256683	-0.055229756741063826	3.2042382429634304	0.13060866159028595	0.7231798857379778	0.9921296111246468	ZNF350	rest
ENSG00000150433	-0.053255820961343785	3.443467630677786	0.13048647553337364	0.7233035084789858	0.9921296111246468	TMEM218	rest
ENSG00000175155	0.055500524057727915	4.149694709011241	0.13038179833099492	0.7234094689118725	0.9921296111246468	YPEL2	rest
ENSG00000235688	-0.17379172968411163	0.11229896167466762	0.13033798254619827	0.7234538362073633	0.9921296111246468	SNTG2-AS1	rest
ENSG00000171100	-0.044834105116634236	4.251368174692254	0.13015187832519048	0.723642377589932	0.9921296111246468	MTM1	rest
ENSG00000283930	-0.09689819888551605	1.1998749996561016	0.13009923786758024	0.7236957352425463	0.9921296111246468	PLD5P1	rest
ENSG00000127870	0.05046868320877837	4.789862703836816	0.13000820724931075	0.7237880350980971	0.9921296111246468	RNF6	rest
ENSG00000135362	-0.4113348765235844	3.182026242173964	0.13639072191817156	0.723979805058715	0.9921296111246468	PRR5L	rest
ENSG00000183963	0.057218914261218834	3.106580318982521	0.12981823194478442	0.7239807777393075	0.9921296111246468	SMTN	rest
ENSG00000101665	0.041023459093917886	4.936119694150393	0.12963580224808985	0.7241660159436494	0.9921296111246468	SMAD7	rest
ENSG00000132749	-0.08190534560552185	1.167367054558575	0.1296057894361799	0.7241965050040133	0.9921296111246468	TESMIN	rest
ENSG00000088448	-0.03792779678860296	6.499840283128462	0.12939568299203943	0.7244100579954383	0.9921296111246468	ANKRD10	rest
ENSG00000047315	0.0315298526541474	6.5937219376232825	0.12933441057136869	0.7244723726521207	0.9921296111246468	POLR2B	rest
ENSG00000105875	-0.054538210486102266	3.1620418955345384	0.12926128121721012	0.7245467679054115	0.9921296111246468	WDR91	rest
ENSG00000223501	0.035085298703306	4.3307655419650875	0.1291213927570809	0.7246891445941208	0.9921296111246468	VPS52	rest
ENSG00000119812	0.05966976393712075	4.218548299833237	0.1291172169687414	0.7246933960058621	0.9921296111246468	FAM98A	rest
ENSG00000163870	-0.0341933626954122	4.8521369628595945	0.12907237190700002	0.7247390581386104	0.9921296111246468	TPRA1	rest
ENSG00000113068	-0.033402981915399636	6.334572002181873	0.12884647852350384	0.7249692045154796	0.9921296111246468	PFDN1	rest
ENSG00000172954	0.05085542881901273	3.598351523463981	0.12882638678171154	0.7249896856364262	0.9921296111246468	LCLAT1	rest
ENSG00000228168	0.32608483019488244	0.9592760356586704	0.1601857223957466	0.7250026738723775	0.9921296111246468	HNRNPA1P21	rest
ENSG00000116793	0.045643212246109656	4.003822656135736	0.12880142233901157	0.72501513642103	0.9921296111246468	PHTF1	rest
ENSG00000134265	-0.04994222634579723	4.543268268967594	0.12876185339711171	0.7250554819650042	0.9921296111246468	NAPG	rest
ENSG00000310473	0.2567412212446845	2.7258266458701534	0.1289833008366099	0.7250909062668496	0.9921296111246468	NA	rest
ENSG00000105698	-0.0319425369025669	6.766637679310542	0.12867372900884305	0.7251453612602019	0.9921296111246468	USF2	rest
ENSG00000169136	0.04676928242337884	4.950920406595446	0.12853023857797896	0.7252917840382926	0.9921296111246468	ATF5	rest
ENSG00000116668	-0.06971193409433415	2.156727421701675	0.1283639817207876	0.7254615546990372	0.9921296111246468	SWT1	rest
ENSG00000128335	0.06877330053444328	4.354210686503602	0.12902267175972487	0.7254745260926534	0.9921296111246468	APOL2	rest
ENSG00000159346	0.03258146364324541	5.965563052368848	0.12827442740871825	0.7255530534948249	0.9921296111246468	ADIPOR1	rest
ENSG00000163110	-0.044297533833821484	3.834189895147627	0.12827389968707903	0.7255535927823664	0.9921296111246468	PDLIM5	rest
ENSG00000064932	-0.03997325881240522	4.568870939107362	0.12825811891038844	0.7255697200035778	0.9921296111246468	SBNO2	rest
ENSG00000158773	0.07098500800741796	2.675036999880319	0.1282548544427472	0.7255730562786722	0.9921296111246468	USF1	rest
ENSG00000223959	0.1446055885080518	0.10451823463309787	0.12815883578734105	0.7256712086099334	0.9921296111246468	AFG3L1P	rest
ENSG00000141858	-0.03552950646794144	6.227896167048892	0.12815568305915995	0.7256744321045556	0.9921296111246468	SAMD1	rest
ENSG00000117691	-0.04299130405999821	5.560742664340792	0.1280527810206331	0.7257796686296881	0.9921296111246468	NENF	rest
ENSG00000288764	0.1664488225570232	0.2545870708354504	0.14597062053244697	0.7257821046969689	0.9921296111246468	NA	rest
ENSG00000189144	0.07482136582157581	1.955847728067627	0.15531836290356643	0.7258762678213184	0.9921296111246468	ZNF573	rest
ENSG00000200397	-0.08932773745396752	1.3050968144917057	0.12794772353835496	0.7258871590605737	0.9921296111246468	Y_RNA	rest
ENSG00000177646	0.05789355594411438	3.7985680214040327	0.12789953072803567	0.7259364847032759	0.9921296111246468	ACAD9	rest
ENSG00000157306	0.06398718733120601	3.009536454407399	0.12779627064033852	0.7260422075953243	0.9921296111246468	ZFHX2-AS1	rest
ENSG00000182963	-0.16126925927591879	0.42032380397393665	0.1277269444451725	0.7261132144725404	0.9921296111246468	GJC1	rest
ENSG00000220472	0.10961807986422943	1.1898127670049683	0.1275978790416486	0.7262454671367222	0.9921296111246468	RPS3P4	rest
ENSG00000112759	0.17618175199486577	4.217521205885696	0.132709579774831	0.7262462633887843	0.9921296111246468	SLC29A1	rest
ENSG00000162129	0.05408162091622487	3.7420825391494197	0.12759683474861205	0.7262465375281735	0.9921296111246468	CLPB	rest
ENSG00000182809	-0.14215288303992993	1.2785801118586841	0.12751069714291796	0.7263348449686251	0.9921296111246468	CRIP2	rest
ENSG00000119541	-0.02970250300737288	5.716021008752241	0.12747316387707885	0.7263733343028225	0.9921296111246468	VPS4B	rest
ENSG00000210140	-0.0982242897450537	1.6704588144492	0.1572806694746349	0.7263807758736845	0.9921296111246468	MT-TC	rest
ENSG00000164896	-0.04229151405454653	5.239957103989929	0.12742437276364624	0.7264233778689839	0.9921296111246468	FASTK	rest
ENSG00000169826	0.03120973412478342	5.737570492754833	0.12742319507922978	0.7264245859186219	0.9921296111246468	CSGALNACT2	rest
ENSG00000149792	-0.039632687483532464	5.40741668897257	0.12730980618677548	0.7265409281050488	0.9921296111246468	MRPL49	rest
ENSG00000116701	0.23458616390605896	3.283250401271511	0.13248607623590983	0.7265539854827944	0.9921296111246468	NCF2	rest
ENSG00000278601	-0.1578498120870375	0.30099026214942054	0.1272041486401	0.7266493905230923	0.9921296111246468	NA	rest
ENSG00000078487	0.11125866725653596	0.8319331291170191	0.12716079422878077	0.7266939106498203	0.9921296111246468	ZCWPW1	rest
ENSG00000025796	0.030275831734851492	5.991771391343356	0.12708669891411137	0.7267700181879062	0.9921296111246468	SEC63	rest
ENSG00000107014	-0.06891088573815309	2.7225865425937474	0.127080001522574	0.7267768987027703	0.9921296111246468	RLN2	rest
ENSG00000123545	-0.040503999309163485	5.399294074204745	0.12703515680926505	0.7268229748844784	0.9921296111246468	NDUFAF4	rest
ENSG00000307273	-0.07517901356671507	2.1077627946854745	0.1267718699063097	0.727093678171638	0.9921296111246468	NA	rest
ENSG00000304501	0.108636857220205	0.9560235177130241	0.12670091286689347	0.7271666885133565	0.9921296111246468	NA	rest
ENSG00000047662	-0.15240692358961994	0.7073144952046152	0.12669807993672083	0.7271696039022106	0.9921296111246468	FAM184B	rest
ENSG00000067606	-0.0893529152987447	2.0787282262250684	0.12656651151378398	0.7273050426718701	0.9921296111246468	PRKCZ	rest
ENSG00000285184	0.13846449715479295	1.0663647210882672	0.12642363725387284	0.7274522103350449	0.9921296111246468	NA	rest
ENSG00000228462	-0.04824898116801939	4.218719482900056	0.12641373938142222	0.7274624091335351	0.9921296111246468	RPS19P7	rest
ENSG00000142686	0.05269750055868384	3.254019873274546	0.12639821732882867	0.7274784040166823	0.9921296111246468	C1orf216	rest
ENSG00000110172	0.05971378773520365	5.0461779995624765	0.126642021511626	0.7276959594571706	0.9921296111246468	CHORDC1	rest
ENSG00000186409	0.10764493328029602	0.9351565462635106	0.1261503789106357	0.7277339430742864	0.9921296111246468	CCDC30	rest
ENSG00000139323	-0.04568890582734151	5.371124239577763	0.12605651278559066	0.7278308000474674	0.9921296111246468	POC1B	rest
ENSG00000165417	0.040425219924625	5.032783623095039	0.12603402929175228	0.7278540060003094	0.9921296111246468	GTF2A1	rest
ENSG00000068323	-0.03729407633524868	4.232929720082964	0.12603084536059622	0.7278572924299835	0.9921296111246468	TFE3	rest
ENSG00000175137	0.04454462874321291	4.060150545991551	0.1259819223211557	0.7279077963405395	0.9921296111246468	SH3BP5L	rest
ENSG00000080298	0.0672166970741595	3.4951238839610776	0.12589499576059696	0.7279975592298792	0.9921296111246468	RFX3	rest
ENSG00000227747	-0.11850930360771286	0.595978328525687	0.1257716742985979	0.728124964844863	0.9921296111246468	NA	rest
ENSG00000154978	0.03534474135808872	6.1665227837129235	0.12573083519048767	0.7281671720653329	0.9921296111246468	VOPP1	rest
ENSG00000256028	-0.034911070539250834	6.212407488489193	0.12569694681131865	0.7282022016061479	0.9921296111246468	NA	rest
ENSG00000101199	0.03901726260105351	4.188532397786311	0.12569412750857556	0.7282051160876017	0.9921296111246468	ARFGAP1	rest
ENSG00000000460	0.06385765057536835	3.4338468070542016	0.12567136099802298	0.7282286525454997	0.9921296111246468	FIRRM	rest
ENSG00000242951	-0.11029010818788834	0.7146810103746397	0.15058578527545036	0.7282366353212806	0.9921296111246468	NA	rest
ENSG00000103035	0.029521660452181065	6.942175681675132	0.12564972057996165	0.728251027067405	0.9921296111246468	PSMD7	rest
ENSG00000169359	-0.03885166973840658	4.77493449321587	0.1256229059084558	0.7282787543976317	0.9921296111246468	SLC33A1	rest
ENSG00000170037	-0.04786198759596605	4.119887422528637	0.1256168909913291	0.7282849744977966	0.9921296111246468	CNTROB	rest
ENSG00000305756	-0.12699178286315746	0.3401405903141526	0.13405493708498276	0.7283085444061171	0.9921296111246468	NA	rest
ENSG00000110628	-0.08231452548660657	2.742942758772822	0.12558176338231358	0.728328771956912	0.9921296111246468	SLC22A18	rest
ENSG00000250568	0.052617106348788155	3.244158192045913	0.12557344083074085	0.728329911860101	0.9921296111246468	NA	rest
ENSG00000205236	0.10974463518057186	0.7340238176885101	0.14601673649509456	0.7283483646669785	0.9921296111246468	NA	rest
ENSG00000213293	0.12020911436774981	0.3458169697203926	0.1351813339835377	0.7283562686484	0.9921296111246468	RPL28P5	rest
ENSG00000251503	0.07661900864601051	1.6478291129033262	0.1340565411427072	0.7284130813338354	0.9921296111246468	CENPS-CORT	rest
ENSG00000293256	-0.15119025465334543	0.05515260064375854	0.12547336495949418	0.7284334466324496	0.9921296111246468	NA	rest
ENSG00000169740	-0.03746374584843117	4.069598603234921	0.125377789673501	0.7285323689562345	0.9921296111246468	ZNF32	rest
ENSG00000272750	-0.09756260806449527	1.1250834005684036	0.12530316349482684	0.7286096382436493	0.9921296111246468	NA	rest
ENSG00000083857	0.12276276098914525	0.5221010894707646	0.12526513817067775	0.728649020374826	0.9921296111246468	FAT1	rest
ENSG00000255198	-0.07127783579823128	3.887814315348618	0.1255645328238571	0.7286809511044253	0.9921296111246468	SNHG9	rest
ENSG00000182179	0.04462641919398595	4.559108151515225	0.12522645277443742	0.728689093080913	0.9921296111246468	UBA7	rest
ENSG00000064201	0.06637304802721646	4.667653032050267	0.12604444719906258	0.7288836661127774	0.9921296111246468	TSPAN32	rest
ENSG00000233093	0.16298612574671173	4.763637232248235	0.13012303459666477	0.7289000243991683	0.9921296111246468	LINC00892	rest
ENSG00000272054	0.07720956647702093	1.1872525568552064	0.1249160021612873	0.7290109311043076	0.9921296111246468	NA	rest
ENSG00000100926	-0.04496899544613688	3.6228409145316203	0.12490027412062618	0.7290272481038709	0.9921296111246468	TM9SF1	rest
ENSG00000257557	-0.15135982078481142	0.19424116038133293	0.1248940654518003	0.7290336895854777	0.9921296111246468	PPP1R12A-AS1	rest
ENSG00000013563	-0.05139815167326463	3.49581400129421	0.12484703158282714	0.7290824930226266	0.9921296111246468	DNASE1L1	rest
ENSG00000070831	-0.031824094686415914	7.490914811698746	0.12484057442882682	0.7290891939286649	0.9921296111246468	CDC42	rest
ENSG00000282988	0.08674635576386287	1.5280309688434965	0.12481798263570734	0.7291126400873582	0.9921296111246468	NA	rest
ENSG00000187049	0.04044807201974564	5.022359851644665	0.12472699181525498	0.7292070962925921	0.9921296111246468	TMEM216	rest
ENSG00000269403	0.07471088134389302	2.7939919955845616	0.12471023683118058	0.729224493643492	0.9921296111246468	NA	rest
ENSG00000067596	0.0338966130680051	4.812863416057832	0.12470205604120864	0.7292329885563873	0.9921296111246468	DHX8	rest
ENSG00000163412	-0.05796787328981406	5.763181241221596	0.12555832424295937	0.7292537210641625	0.9921296111246468	EIF4E3	rest
ENSG00000087157	-0.0419990257895136	3.7364005068491104	0.124636380131587	0.7293011977026369	0.9921296111246468	PGS1	rest
ENSG00000103043	0.051576794165374584	3.4505742899396123	0.12460329708665564	0.7293355645266784	0.9921296111246468	VAC14	rest
ENSG00000166507	0.05481842778912155	3.517292526981612	0.12459671366006246	0.7293424040377273	0.9921296111246468	NDST2	rest
ENSG00000129219	-0.09424727862483505	1.5273264162275488	0.1245831491882187	0.7293564967902778	0.9921296111246468	PLD2	rest
ENSG00000255836	0.07322118079566788	1.7764625860480154	0.12457689036615861	0.7293629996607466	0.9921296111246468	NA	rest
ENSG00000154134	-0.11084184587862124	1.0884324465885462	0.12451458172198578	0.7294277479762148	0.9921296111246468	ROBO3	rest
ENSG00000143437	-0.03338755033942563	5.243519415386873	0.12445897203851124	0.7294855505277338	0.9921296111246468	ARNT	rest
ENSG00000121807	0.10442763925603406	5.129282198701666	0.12824318503260507	0.7295728316999581	0.9921296111246468	CCR2	rest
ENSG00000160051	0.12541861190886944	1.2381055811836146	0.12435057514069046	0.7295982639000489	0.9921296111246468	IQCC	rest
ENSG00000158006	-0.046319914489140426	3.667661322141528	0.12432694521038773	0.7296228421805867	0.9921296111246468	PAFAH2	rest
ENSG00000162441	-0.03700028867778366	4.752852595096443	0.12430016885655064	0.7296506963572316	0.9921296111246468	LZIC	rest
ENSG00000184220	-0.05012802630266275	4.692007072729307	0.1242794570282208	0.7296722442238506	0.9921296111246468	CMSS1	rest
ENSG00000275532	0.14406876459234327	0.7079312187512237	0.1242391819332193	0.7297141508529239	0.9921296111246468	NA	rest
ENSG00000082258	0.04152720113424968	4.510826688803388	0.12409583189049568	0.729863370384811	0.9921296111246468	CCNT2	rest
ENSG00000277449	0.2235447734895443	0.7082057991720663	0.12404019561671453	0.7299213109692011	0.9921296111246468	CEBPB-AS1	rest
ENSG00000259112	-0.046210967918949575	5.517620272327774	0.12400084778334351	0.7299622973665207	0.9921296111246468	NDUFC2-KCTD14	rest
ENSG00000140598	-0.05526592810296006	3.591061174805599	0.1239939194776088	0.7299695149500054	0.9921296111246468	EFL1	rest
ENSG00000213139	0.07095293005003557	2.032682511310412	0.13296501191250074	0.7299963190751905	0.9921296111246468	CRYGS	rest
ENSG00000234444	0.055322192578968046	3.5809649502806193	0.12394995882256225	0.7300153164139094	0.9921296111246468	ZNF736	rest
ENSG00000178562	-0.16932669505742	5.3480745544341515	0.12932630015734947	0.7300189088528809	0.9921296111246468	CD28	rest
ENSG00000261620	0.11306759673972973	-0.013733954919301445	0.1239387456026845	0.7300270006474108	0.9921296111246468	HMGN2P41	rest
ENSG00000185298	0.03827381283936641	4.995743918619554	0.1239269689027966	0.7300392726739923	0.9921296111246468	CCDC137	rest
ENSG00000167674	0.029723847995986218	5.9674263093492055	0.12379076922004267	0.7301812488677615	0.9921296111246468	HDGFL2	rest
ENSG00000111667	0.04262310214709895	4.921201367933958	0.12373984429836893	0.7302343563184	0.9921296111246468	USP5	rest
ENSG00000116133	0.09091472657846594	5.471184272663685	0.1267024537183245	0.7302505680830427	0.9921296111246468	DHCR24	rest
ENSG00000117010	0.06486205780118122	2.58423767674359	0.12371467040602985	0.7302606136745287	0.9921296111246468	ZNF684	rest
ENSG00000162522	0.15619134691774442	0.21069747419288587	0.12353499510736382	0.7304481098793211	0.9921296111246468	NHSL3	rest
ENSG00000293497	0.05842817120033146	2.8130477175646393	0.1235109825406338	0.7304731793466135	0.9921296111246468	NA	rest
ENSG00000275185	0.11284841259195956	1.0675985920215398	0.12349898145808909	0.7304857096836518	0.9921296111246468	NA	rest
ENSG00000112414	0.1620562429257395	-0.4620857784953645	0.12346119115994271	0.7305251710543044	0.9921296111246468	ADGRG6	rest
ENSG00000099337	0.0396888415719016	4.777308824419826	0.12330748872782865	0.730685740581021	0.9921296111246468	KCNK6	rest
ENSG00000141556	0.04209768881968521	4.805449059281899	0.12324674751589489	0.7307492267804412	0.9921296111246468	TBCD	rest
ENSG00000239911	0.14013544759323462	0.7225690563343881	0.1235315568296371	0.7307513813378106	0.9921296111246468	PRKAG2-AS1	rest
ENSG00000107815	0.04452439228173649	3.6741326858723125	0.1377881931273197	0.7307640674529783	0.9921296111246468	TWNK	rest
ENSG00000230896	0.11076397289787837	1.2135755723744315	0.12309553124365456	0.7309073536293909	0.9921296111246468	NA	rest
ENSG00000245146	-0.1276297236527125	0.2140978096223908	0.12300222042098012	0.7310049835508556	0.9921296111246468	MALINC1	rest
ENSG00000236213	-0.16318273145836687	0.9846886785516736	0.1241185087477133	0.7310734835483015	0.9921296111246468	CDC42EP3-AS1	rest
ENSG00000137770	0.031783701842254715	5.1033620904884875	0.12286972389611475	0.7311436849325331	0.9921296111246468	CTDSPL2	rest
ENSG00000124256	-0.07501915283055666	2.4299264454096154	0.12278618192187869	0.7312311826682715	0.9921296111246468	ZBP1	rest
ENSG00000065029	-0.05049821023162657	4.87355241708932	0.12278257292719565	0.7312349633090509	0.9921296111246468	ZNF76	rest
ENSG00000291179	0.09325673150561208	1.0976708217234814	0.12272185124299581	0.7312985823758565	0.9921296111246468	NA	rest
ENSG00000107201	0.061925034301661595	3.367415536474851	0.12270241875041289	0.7313189458625824	0.9921296111246468	RIGI	rest
ENSG00000007080	-0.04765174140447343	5.173303037277631	0.1226758959781492	0.731346742259882	0.9921296111246468	CCDC124	rest
ENSG00000234985	-0.12732257805028083	0.03872008082155586	0.13514478526511925	0.7314905921154723	0.9921296111246468	NA	rest
ENSG00000162594	0.3358493890099135	1.6412338198283631	0.13700130807186373	0.7315552254065865	0.9921296111246468	IL23R	rest
ENSG00000166452	0.03543764029755482	4.635696886366321	0.12245627504640677	0.731577040004254	0.9921296111246468	AKIP1	rest
ENSG00000143951	0.08665593260850472	2.2802801402305497	0.1224420393611329	0.731591975804823	0.9921296111246468	WDPCP	rest
ENSG00000233435	-0.1979515042622544	-0.38904421436853814	0.12242032048095036	0.7316147647165385	0.9921296111246468	AGGF1P2	rest
ENSG00000121741	0.05322861231505572	5.62913691446205	0.12267878589435208	0.7316233293708982	0.9921296111246468	ZMYM2	rest
ENSG00000251615	-0.1288465596065112	1.0534019344199042	0.12238745476663569	0.7316492539814572	0.9921296111246468	NA	rest
ENSG00000100036	0.12285321592684054	1.6931489062647125	0.12236357073197325	0.7316743211592494	0.9921296111246468	SLC35E4	rest
ENSG00000243943	0.04139556910246375	3.894294715980584	0.12206819670782003	0.7319845558651965	0.9921296111246468	ZNF512	rest
ENSG00000115956	-0.3872765779198154	4.0874846740628445	0.1282747686443092	0.7320038126142447	0.9921296111246468	PLEK	rest
ENSG00000198336	0.1617206102348946	0.060749005624128195	0.12203811342552473	0.7320161764618639	0.9921296111246468	MYL4	rest
ENSG00000100416	-0.037586804797066456	4.199531565777868	0.12202324220717475	0.7320318092545278	0.9921296111246468	TRMU	rest
ENSG00000281991	-0.08276210808618834	2.4274510383341683	0.12199619779912291	0.7320602413996813	0.9921296111246468	TMEM265	rest
ENSG00000090621	-0.032744660163779124	6.802237427683871	0.12189458330463973	0.7321671018926919	0.9921296111246468	PABPC4	rest
ENSG00000154153	0.10198174167597486	5.967486282617112	0.1258553040113738	0.7321728045640139	0.9921296111246468	RETREG1	rest
ENSG00000251992	-0.08749433672066805	2.935062140986238	0.12237498950436927	0.7322155906372785	0.9921296111246468	SCARNA17	rest
ENSG00000159445	0.03237416645715077	4.8263778385862315	0.1218358180938027	0.7322289239049597	0.9921296111246468	THEM4	rest
ENSG00000128595	-0.0497771337778987	5.5413541238588335	0.12183307189361652	0.7323806520098032	0.9921296111246468	CALU	rest
ENSG00000173992	-0.04273258085240779	4.821567433343509	0.12163304864743109	0.7324423702300533	0.9921296111246468	CCS	rest
ENSG00000143669	0.05446074691600793	7.2657201676499605	0.12186357962527444	0.7324793522796336	0.9921296111246468	LYST	rest
ENSG00000064703	0.059308269832634694	3.8769334847426196	0.12154603970356741	0.732534022251275	0.9921296111246468	DDX20	rest
ENSG00000168876	0.04042858770185854	4.310807105497074	0.12149029584687995	0.7325927602474775	0.9921296111246468	ANKRD49	rest
ENSG00000100425	0.03374506063797952	5.248511037240804	0.12146468309911317	0.732619753820112	0.9921296111246468	BRD1	rest
ENSG00000071967	-0.14896157281856395	2.0196944782437627	0.12140546358600544	0.7326821782588631	0.9921296111246468	CYBRD1	rest
ENSG00000122691	0.350122269420177	2.5523298793323614	0.12138503045284198	0.7327037212096239	0.9921296111246468	TWIST1	rest
ENSG00000127837	-0.04482039760226825	5.544950148513155	0.12137964673804655	0.7327093976794828	0.9921296111246468	AAMP	rest
ENSG00000104549	-0.0656627958809095	6.739427252375815	0.12243625379771325	0.7327197879416771	0.9921296111246468	SQLE	rest
ENSG00000213079	0.035941315032845554	4.856780298712483	0.12135337223918892	0.732737102969651	0.9921296111246468	SCAF8	rest
ENSG00000253276	0.07684051826255128	4.979631799988323	0.12282972837637238	0.7327666930318709	0.9921296111246468	CCDC71L	rest
ENSG00000137312	0.11343839206395949	6.936116024005647	0.12569364552774448	0.7327739254156809	0.9921296111246468	FLOT1	rest
ENSG00000244041	0.15212166879254865	0.1235233897399277	0.12128460716283714	0.7328096287136117	0.9921296111246468	LINC01011	rest
ENSG00000184661	-0.03879764685873889	4.448453684552628	0.12127449694593898	0.7328202938011953	0.9921296111246468	CDCA2	rest
ENSG00000143418	-0.041052714003279624	6.863009888177584	0.12126796816867064	0.7328271811586122	0.9921296111246468	CERS2	rest
ENSG00000198756	-0.2484971664742348	1.6857127565281744	0.12330637726519512	0.7328341447863095	0.9921296111246468	COLGALT2	rest
ENSG00000247317	-0.10751368137805797	0.9980266009858242	0.16169874999700523	0.7328744755031326	0.9921296111246468	LY6E-DT	rest
ENSG00000174238	0.03855577124038322	5.35446038515947	0.12119703470234539	0.7329020239972883	0.9921296111246468	PITPNA	rest
ENSG00000196305	0.04239349301714019	6.685264529390538	0.1210962389782519	0.7330084174336435	0.9921296111246468	IARS1	rest
ENSG00000164163	0.031169438809304176	6.301856108981576	0.12105970533273382	0.7330469923218237	0.9921296111246468	ABCE1	rest
ENSG00000287643	-0.06938669711471362	1.2986401840514876	0.12105270310201946	0.7330543865379995	0.9921296111246468	NA	rest
ENSG00000134243	0.0608680982048206	3.3869416050024386	0.12103665206745651	0.7330713370215836	0.9921296111246468	SORT1	rest
ENSG00000247287	0.07437351016011062	2.612861959476891	0.12098586014556187	0.7331249835204183	0.9921296111246468	PRKCH-AS1	rest
ENSG00000130985	-0.03738841981174715	6.137162275353569	0.1207991015323024	0.7333223475675523	0.992132725140472	UBA1	rest
ENSG00000123154	-0.04781155139760236	3.0353729118848225	0.12078475404334843	0.7333375169235667	0.992132725140472	WDR83	rest
ENSG00000181638	0.08224385633880384	1.37431799890271	0.12076135541523635	0.7333622580759164	0.992132725140472	ZFP41	rest
ENSG00000187172	0.12659106317970426	0.025070864075253416	0.15703195872930548	0.7333677724677905	0.992132725140472	BAGE2	rest
ENSG00000157110	0.17254097813604446	0.8226550190516536	0.12056604560561607	0.7335688795943367	0.9923234405333015	RBPMS	rest
ENSG00000166024	0.05144797287953575	3.172696221565915	0.12022682269590391	0.7339281983546722	0.9925694894575203	R3HCC1L	rest
ENSG00000309331	0.15068543118641936	0.022198571008523155	0.12022534516583121	0.7339297646645206	0.9925694894575203	NA	rest
ENSG00000216938	0.1511323184520435	0.49830004876426015	0.12014826320335426	0.7340114932787161	0.9925694894575203	RPL7P58	rest
ENSG00000065243	0.04140870545504259	4.7405214971662275	0.12011698675450819	0.7340446635642212	0.9925694894575203	PKN2	rest
ENSG00000157107	0.12203615968073249	0.15540916219665407	0.12006641591148949	0.7340983068523588	0.9925694894575203	FCHO2	rest
ENSG00000270136	0.04552438752131908	4.825243231564065	0.11997128253887727	0.7341992546083191	0.9925694894575203	MICOS10-NBL1	rest
ENSG00000107874	-0.04090108738084583	5.16815625752152	0.1198785945318733	0.7342976509507884	0.9925694894575203	CUEDC2	rest
ENSG00000171475	0.03252780385318744	5.646062375700422	0.11978112151043575	0.7344011732716458	0.9925694894575203	WIPF2	rest
ENSG00000185220	-0.0767439168630453	2.3020910824716823	0.11977560468314333	0.7344070338997353	0.9925694894575203	PGBD2	rest
ENSG00000081154	-0.030528983487034415	7.085896854133419	0.11976148013285687	0.734422039365249	0.9925694894575203	PCNP	rest
ENSG00000144744	-0.030314698638679565	5.804779875835094	0.11971480038692936	0.7344716375142912	0.9925694894575203	UBA3	rest
ENSG00000184557	0.06886235125116312	2.8208826342549815	0.11971394079547688	0.7344725509493262	0.9925694894575203	SOCS3	rest
ENSG00000074660	0.0994891574643545	1.3766399888016858	0.11957957530610362	0.7346153783733131	0.9926051679449327	SCARF1	rest
ENSG00000139726	0.03011656846681776	6.194779282877459	0.11954340879785129	0.7346538379854146	0.9926051679449327	DENR	rest
ENSG00000284292	-0.031046676043854977	7.076971436957728	0.11944229517492617	0.7347613974249007	0.9926051679449327	NA	rest
ENSG00000141873	0.04074967399080472	4.761683360873006	0.11938207563525752	0.7348254802321922	0.9926051679449327	SLC39A3	rest
ENSG00000272760	-0.09082791420998179	1.8991672675409281	0.11926575660815647	0.7349493130632823	0.9926051679449327	NA	rest
ENSG00000197483	-0.07117342933875022	2.217523130062381	0.11924852570987972	0.7349676628026106	0.9926051679449327	ZNF628	rest
ENSG00000086827	0.04988997961841593	3.704377037851999	0.11922931154980772	0.7349881263428977	0.9926051679449327	ZW10	rest
ENSG00000187522	-0.04731488350591201	4.350892210047815	0.11922483797845691	0.7349928910700508	0.9926051679449327	HSPA14	rest
ENSG00000142002	0.04493254683669954	5.194851563332972	0.11918032427123917	0.7350403073740805	0.9926051679449327	DPP9	rest
ENSG00000167815	-0.04397362944262719	5.484625242551717	0.1189594345990468	0.7352757482549213	0.9926536709879743	PRDX2	rest
ENSG00000143149	-0.0414022537891318	5.151776037676477	0.11883761089482178	0.7354057025027587	0.9926536709879743	ALDH9A1	rest
ENSG00000153560	-0.038743993406976276	5.313346133452811	0.11881330790031644	0.7354316364595999	0.9926536709879743	UBP1	rest
ENSG00000213096	0.047930751975035185	3.566449827525218	0.11880991926544704	0.7354352527414152	0.9926536709879743	ZNF254	rest
ENSG00000228143	-0.1306995513378351	0.2767412546916632	0.11880227987945904	0.7354434055509342	0.9926536709879743	NA	rest
ENSG00000237082	0.1504679354044986	0.11589461036042574	0.11869967875288454	0.7355529308544183	0.9926536709879743	COX5BP6	rest
ENSG00000219201	0.1177162226461607	0.13302935352652306	0.12808901438892087	0.7356553889801752	0.9926536709879743	NA	rest
ENSG00000008710	0.06092312730033314	3.3992468170979957	0.1185708595086538	0.7356905191429574	0.9926536709879743	PKD1	rest
ENSG00000241679	0.4455085827150186	-0.3096016772024339	0.11855946775851947	0.7357026904069639	0.9926536709879743	NA	rest
ENSG00000288064	-0.09331258112424035	1.750756436339885	0.11840537357899601	0.7358673936575779	0.9926536709879743	NA	rest
ENSG00000096080	-0.03538963076415078	4.845888220547166	0.11838228513826507	0.7358920820820303	0.9926536709879743	MRPS18A	rest
ENSG00000100949	0.05285602138305807	3.4361585367494705	0.1183744759608248	0.7359004330335399	0.9926536709879743	RABGGTA	rest
ENSG00000162946	-0.08223434516530381	2.512338203834226	0.11811513107970456	0.7361779467151556	0.9926536709879743	DISC1	rest
ENSG00000289359	-0.12436196420413674	2.6826549688679733	0.11833853118990685	0.7361880028578374	0.9926536709879743	NA	rest
ENSG00000203546	-0.11530298895859649	1.6013350791724945	0.11808668155872062	0.7362084101742581	0.9926536709879743	NA	rest
ENSG00000272752	-0.036991433667478674	3.862523065759573	0.11786029902934912	0.7364509656093601	0.9926536709879743	STAG3L5P-PVRIG2P-PILRB	rest
ENSG00000290823	-0.05747390138250199	2.487882041951917	0.11783887738759398	0.736473931196906	0.9926536709879743	NA	rest
ENSG00000227963	-0.08137142125739759	1.8636794119703508	0.11783328640289571	0.7364799255333547	0.9926536709879743	RBM15-AS1	rest
ENSG00000290797	-0.14469577816499418	0.24990779797317877	0.15113787394982753	0.7364807416276744	0.9926536709879743	NA	rest
ENSG00000196267	-0.047778471580326706	3.0463951412589374	0.11768895448734693	0.7366347254359384	0.9926536709879743	ZNF836	rest
ENSG00000129480	0.05079907783892623	3.2926590053863785	0.11767954847113005	0.736644817349685	0.9926536709879743	DTD2	rest
ENSG00000133962	0.10439629981864447	0.22021819132415862	0.11767170398326693	0.7366532342136383	0.9926536709879743	CATSPERB	rest
ENSG00000217482	0.37259661283987106	4.253090766498674	0.11778613385031894	0.7366712897837295	0.9926536709879743	HMGB1P17	rest
ENSG00000265479	0.10558109119188532	0.72642221176209	0.11982346213632449	0.7366992712699224	0.9926536709879743	DTX2P1-UPK3BP1-PMS2P11	rest
ENSG00000149150	-0.07700304715468091	3.2013820694964745	0.11794208353257597	0.7367222027535777	0.9926536709879743	SLC43A1	rest
ENSG00000263244	0.038572494204585674	4.81416499704318	0.11759364628615941	0.7367370046220658	0.9926536709879743	NA	rest
ENSG00000154165	-0.12462444149966392	5.002645436654854	0.12147079674731656	0.7367503646062541	0.9926536709879743	GPR15	rest
ENSG00000067082	0.035825897192966555	8.270351239537007	0.11755868945814428	0.7367745299314993	0.9926536709879743	KLF6	rest
ENSG00000154309	-0.05839726941105376	3.4180617405371674	0.1174588436438719	0.736881746573582	0.9926536709879743	DISP1	rest
ENSG00000178752	-0.21070626096589762	0.17911656365632683	0.11790361248592524	0.7368924681850197	0.9926536709879743	ERFE	rest
ENSG00000121766	-0.036888450344103985	5.166209784164	0.11740369877867683	0.736940984321517	0.9926536709879743	ZCCHC17	rest
ENSG00000267827	-0.09482661408780502	1.3245049319193662	0.11719568783716343	0.7371645748888986	0.9928738014052078	NA	rest
ENSG00000243686	-0.13699731762789652	-0.24287110028419426	0.11713750482201245	0.7372271556316236	0.9928762134822459	RPLP1P11	rest
ENSG00000161960	-0.04125265537328624	8.339975186441972	0.11706614836849163	0.737303929383039	0.9928762134822459	EIF4A1	rest
ENSG00000293192	0.12240421369030154	1.167276474792336	0.11702625133697006	0.7373468668176538	0.9928762134822459	NA	rest
ENSG00000238150	-0.07981519026629026	1.775157084322468	0.11683233985715327	0.7375556728442074	0.9929113656544662	NA	rest
ENSG00000100101	-0.055988233965731604	2.5292392545824818	0.11679298665337769	0.7375980725822411	0.9929113656544662	NA	rest
ENSG00000138443	-0.03610121888986786	5.087793095874104	0.11677935554563093	0.7376127608165672	0.9929113656544662	ABI2	rest
ENSG00000122490	0.05445948185000027	5.711564992805205	0.11706233799612921	0.7376743015008301	0.9929113656544662	SLC66A2	rest
ENSG00000149679	-0.05828572610961039	3.3112583436375767	0.11671954713564414	0.737677218910481	0.9929113656544662	CABLES2	rest
ENSG00000145287	-0.16485108882976657	7.5255567320448336	0.12191592300082693	0.7377933248376972	0.9929113656544662	PLAC8	rest
ENSG00000296306	0.1473414161631578	-0.12235690398482359	0.1166110890651967	0.7377941562025855	0.9929113656544662	NA	rest
ENSG00000170266	-0.04057785373387883	5.669084436280656	0.11654839167991386	0.7378617831313847	0.9929178634022525	GLB1	rest
ENSG00000188352	0.04787000667684376	4.190400445696373	0.11642115145940213	0.737999090402559	0.9929178634022525	FOCAD	rest
ENSG00000214016	-0.13434357484653103	0.393584924926363	0.11634598424798218	0.7380802443483222	0.9929178634022525	RPSAP61	rest
ENSG00000279057	0.1154819116168697	0.25118245771110936	0.11634126412467365	0.7380853413912782	0.9929178634022525	NA	rest
ENSG00000163803	-0.2348146786717255	-0.22137167622341258	0.15293220883004408	0.7381699632589027	0.9929178634022525	PLB1	rest
ENSG00000110925	0.061057234865443406	3.3249915074046688	0.11614264072578565	0.7382999310076428	0.9929178634022525	CSRNP2	rest
ENSG00000228203	0.08762867130853899	2.0936069661479384	0.11590539683068499	0.7385565159292606	0.9929178634022525	GRASLND	rest
ENSG00000198846	-0.05242622468172978	4.48713806789573	0.11579936729331956	0.738671284762813	0.9929178634022525	TOX	rest
ENSG00000236814	-0.0894185499997354	1.031299517050799	0.1324845604118955	0.7386818871516898	0.9929178634022525	NA	rest
ENSG00000184281	-0.030748129862237097	4.767225948956231	0.11578528880992808	0.7386865280772297	0.9929178634022525	TSSC4	rest
ENSG00000237036	0.05550577569063	3.0621532321369673	0.11568892709706455	0.7387908905535283	0.9929178634022525	ZEB1-AS1	rest
ENSG00000111859	0.03366617737389679	5.472957901084203	0.11559861814509174	0.7388887420306347	0.9929178634022525	NEDD9	rest
ENSG00000115875	-0.04059113075098408	7.569359923270262	0.11549572077707312	0.7390002856184559	0.9929178634022525	SRSF7	rest
ENSG00000266953	0.10959700614609333	0.6350958563409298	0.12495309222512646	0.7390084098914304	0.9929178634022525	NA	rest
ENSG00000146904	0.08330180076554547	2.0179087012881745	0.11547504799613341	0.7390227022127874	0.9929178634022525	EPHA1	rest
ENSG00000259431	0.08479568226123012	1.2507097971804249	0.11542615674384915	0.7390757265597361	0.9929178634022525	THTPA	rest
ENSG00000229336	0.12989954213304547	0.18865413932777006	0.15543947032958116	0.7391687657576497	0.9929178634022525	SREK1IP1P1	rest
ENSG00000289316	-0.0547003632120784	4.258563029398163	0.11540711739515161	0.7391784452014991	0.9929178634022525	NA	rest
ENSG00000257591	0.08947886693223304	1.1593060336244323	0.1152519426166438	0.7392647707004654	0.9929178634022525	ZNF625	rest
ENSG00000133321	-0.06635563577911735	6.017106113264652	0.11689005794531573	0.7392978902620493	0.9929178634022525	PLAAT4	rest
ENSG00000104388	-0.028267241331810748	6.067132661047473	0.1151402111741526	0.7393860977295587	0.9929178634022525	RAB2A	rest
ENSG00000299137	-0.1551879683764672	1.3260632153538325	0.11512860133797367	0.7393987084165285	0.9929178634022525	NA	rest
ENSG00000280332	-0.10742591695107684	0.7178727084039094	0.11511572450733008	0.7394126961566534	0.9929178634022525	NA	rest
ENSG00000170275	-0.03257812812856313	4.9859441832437446	0.11510182141784632	0.7394277996787928	0.9929178634022525	CRTAP	rest
ENSG00000198700	0.03482563813075334	5.386985555957526	0.11498514128796966	0.7395545946722576	0.9929178634022525	IPO9	rest
ENSG00000178498	-0.04785343904211695	3.5249688737162774	0.11484711086794977	0.7397046840370969	0.9929178634022525	DTX3	rest
ENSG00000156500	0.07030852365199208	2.5960751966382296	0.11476943451949106	0.7397891910358223	0.9929178634022525	PABIR3	rest
ENSG00000162852	-0.03534332348955764	4.222087062562983	0.1146797533272673	0.7398867984674975	0.9929178634022525	CNST	rest
ENSG00000253948	-0.0917632026253404	2.8834381168878	0.11478322306578549	0.7399130262590939	0.9929178634022525	VPS13B-DT	rest
ENSG00000151687	0.10112364791643323	1.749088657232086	0.11462164692570641	0.7399500633121707	0.9929178634022525	ANKAR	rest
ENSG00000165138	0.13742903227627404	0.14175116169861646	0.11457353532886107	0.7400024596700838	0.9929178634022525	ANKS6	rest
ENSG00000185745	0.20081715264946345	2.5836647111714193	0.11465825302581302	0.7400103043429831	0.9929178634022525	IFIT1	rest
ENSG00000164168	0.04300393122231124	3.623302355061242	0.11441475748279333	0.7401754656960308	0.9929178634022525	TMEM184C	rest
ENSG00000250318	0.09830301767788474	1.6734503662922464	0.11437709362413373	0.7402165243903439	0.9929178634022525	RPL13AP26	rest
ENSG00000106077	0.08557299585498303	1.8892481621285822	0.11435609904498761	0.7402394146090605	0.9929178634022525	ABHD11	rest
ENSG00000163159	-0.03535258631009794	5.540975979001069	0.11431589260074453	0.7402832579465464	0.9929178634022525	VPS72	rest
ENSG00000100280	0.036330293758860724	5.334881312813031	0.11426740626009711	0.7403361416449694	0.9929178634022525	AP1B1	rest
ENSG00000258388	-0.06012469236698684	2.3729987007427824	0.11424315265019956	0.7403625996016425	0.9929178634022525	PPT2-EGFL8	rest
ENSG00000265972	-0.09193992830609801	8.768040763691094	0.11707461450738112	0.7404161713217224	0.9929178634022525	TXNIP	rest
ENSG00000172123	0.07504408955945138	2.704488518790379	0.11409279427571813	0.7405266939774651	0.9929178634022525	SLFN12	rest
ENSG00000153975	0.0409113216937455	3.912822038877205	0.11406096550198144	0.7405614460175071	0.9929178634022525	ZUP1	rest
ENSG00000121005	0.1381521283635099	0.02139964409247504	0.12700040043759175	0.7405977304551924	0.9929178634022525	CRISPLD1	rest
ENSG00000175711	-0.07438097428715103	1.981763562814035	0.11399035782715769	0.7406385579604506	0.9929178634022525	B3GNTL1	rest
ENSG00000100897	0.03165095766326388	5.25091144542028	0.11398328974931642	0.7406462786126655	0.9929178634022525	DCAF11	rest
ENSG00000129255	0.06057513402094485	4.527317595012387	0.11436296259245012	0.7407262100148044	0.9929178634022525	MPDU1	rest
ENSG00000139436	0.030640767226029143	5.791635424956923	0.11390491836639728	0.7407319037807789	0.9929178634022525	GIT2	rest
ENSG00000033178	-0.03334229407073136	5.488344431672532	0.11368738075641852	0.7409697491006841	0.9929178634022525	UBA6	rest
ENSG00000268804	-0.11746749541770027	0.20933254493569128	0.11358831614000636	0.7410781461812552	0.9929178634022525	LINC02132	rest
ENSG00000213228	0.12552910532847258	0.5164200767892082	0.14115056962656042	0.7411230853769007	0.9929178634022525	RPL12P38	rest
ENSG00000065135	0.03407457362806433	6.356364332388783	0.11349593450252875	0.7411792784515299	0.9929178634022525	GNAI3	rest
ENSG00000274750	0.10262244498145175	1.2293293799522926	0.11344684634035311	0.7412330351402409	0.9929178634022525	H3C6	rest
ENSG00000049768	-0.11058819146112032	4.353216627874421	0.11512142173037435	0.7412637610447685	0.9929178634022525	FOXP3	rest
ENSG00000177731	0.029386399327389665	6.294435906685797	0.1134074712090734	0.741276164460943	0.9929178634022525	FLII	rest
ENSG00000099203	0.04964109337791264	3.381127401266466	0.11334717829496946	0.7413422222149728	0.9929178634022525	TMED1	rest
ENSG00000178860	-0.3204738276674824	2.4537111073552254	0.11833205466894983	0.7414152211957434	0.9929178634022525	MSC	rest
ENSG00000154589	0.037710919946902274	3.9870422608806995	0.113251945824993	0.7414466003453936	0.9929178634022525	LY96	rest
ENSG00000106554	-0.04372131657957692	4.922444256574306	0.11313304289741066	0.7415769911678514	0.9929178634022525	CHCHD3	rest
ENSG00000157020	-0.034927367718620365	6.475464520509818	0.1131020088445619	0.7416110362292943	0.9929178634022525	SEC13	rest
ENSG00000182318	-0.10015212081422577	1.8269369866425027	0.11309336817003587	0.7416205161768393	0.9929178634022525	ZSCAN22	rest
ENSG00000068650	0.05700331956381227	3.713152655521268	0.11304644262893919	0.7416720067042484	0.9929178634022525	ATP11A	rest
ENSG00000271605	0.1891357730255668	0.24132901119360992	0.11302373077636778	0.7416969322985771	0.9929178634022525	MILR1	rest
ENSG00000204947	-0.12120272129330532	0.9219712233276232	0.11298823822682076	0.7417358899520116	0.9929178634022525	ZNF425	rest
ENSG00000164305	-0.08674039821146785	6.954118520196815	0.11579029236126068	0.7417575358335043	0.9929178634022525	CASP3	rest
ENSG00000198301	0.03130425775016311	5.665407862107226	0.1129424543558473	0.7417861537825341	0.9929178634022525	SDAD1	rest
ENSG00000181097	0.10256098860265259	0.8954675412845714	0.11290153610613976	0.7418310855468266	0.9929178634022525	LINC02878	rest
ENSG00000228205	-0.07879149495731609	2.451822971390976	0.1128898019161151	0.7418439723811283	0.9929178634022525	RPS3P3	rest
ENSG00000183111	0.1494238884066181	0.27399785437541724	0.12155003477850505	0.7418491395328025	0.9929178634022525	ARHGEF37	rest
ENSG00000176912	-0.06506132109747713	2.650896870533841	0.1128121434787608	0.7419292780873726	0.9929178634022525	TYMSOS	rest
ENSG00000285269	-0.07429008609394457	1.5881933117792637	0.11279266196397872	0.7419506831664753	0.9929178634022525	NA	rest
ENSG00000124541	0.033535508119437576	5.369730336620263	0.11258950925586123	0.7421740182024512	0.9931207514401911	RRP36	rest
ENSG00000249096	0.18432774313714936	2.953487735449012	0.1137267829172619	0.7422226534669663	0.9931207514401911	LINC02362	rest
ENSG00000108219	0.03301153183011754	6.879903366181479	0.11242534510913565	0.7423546561978537	0.9932168425958312	TSPAN14	rest
ENSG00000172738	0.13937394746217832	1.7006782359779444	0.11232607854704066	0.7424639557836326	0.9932825454674912	TMEM217	rest
ENSG00000134590	-0.03125162309918632	4.918518218700048	0.1122340731880356	0.7425653085497073	0.993314574942342	RTL8C	rest
ENSG00000300424	0.15373823334545927	0.5104682598285074	0.1121795169634754	0.7426254294483636	0.993314574942342	NA	rest
ENSG00000273284	-0.13986680717404185	0.8666862514371125	0.11214046192956348	0.7426684781019643	0.993314574942342	NA	rest
ENSG00000140939	0.10137092425177659	0.8249435885016068	0.11205786574955574	0.7427595478954268	0.9933558683337654	NOL3	rest
ENSG00000112062	0.044032890357288676	5.227105924080215	0.1118328715242543	0.7430078151401995	0.9935825148799843	MAPK14	rest
ENSG00000189046	-0.05415455107530808	3.3788740716367136	0.1117610659520215	0.7430871069707687	0.9935825148799843	ALKBH2	rest
ENSG00000285920	-0.03229469484717693	5.5010530532761575	0.11174065851467854	0.7431096472335939	0.9935825148799843	NA	rest
ENSG00000187257	0.03518560344063151	5.9462559497489496	0.11167608741064287	0.7431809819770767	0.9935973883647186	RSBN1L	rest
ENSG00000188389	-0.17042664515523442	1.512099496540056	0.11157696494075915	0.7433665431137534	0.9936804337143842	PDCD1	rest
ENSG00000196428	-0.04410713040521314	4.330254199671832	0.1114354574367233	0.7434470206266739	0.9936804337143842	TSC22D2	rest
ENSG00000062485	0.030844974435803522	6.596139991681481	0.11143144536868302	0.7434514590599275	0.9936804337143842	CS	rest
ENSG00000178573	-0.2817360431461328	5.086891421841326	0.11689034212375114	0.7436257359204201	0.9936804337143842	MAF	rest
ENSG00000203760	-0.05856791509117761	5.341568701714453	0.11207984309028257	0.7436584177272757	0.9936804337143842	CENPW	rest
ENSG00000173848	0.05721856307211642	4.032444886570194	0.11123204903359418	0.7436721580633423	0.9936804337143842	NET1	rest
ENSG00000219758	-0.10872241648655358	1.107419170105353	0.11122316138372938	0.743682000380213	0.9936804337143842	NA	rest
ENSG00000290689	-0.10720342851596307	0.45716627622322364	0.12252774466642978	0.7437581146976489	0.9936804337143842	NA	rest
ENSG00000169583	0.057382108544371146	3.098795889047696	0.11108721824968625	0.7438326006808654	0.9936804337143842	CLIC3	rest
ENSG00000176473	-0.06316964038952812	2.877191170634732	0.11096355632072462	0.743969685149726	0.9936804337143842	WDR25	rest
ENSG00000141086	-0.11370730187553846	0.2659778128653753	0.11648980296107024	0.7440428416798059	0.9936804337143842	CTRL	rest
ENSG00000261915	-0.03980509082350104	4.460474865563256	0.11076180009067013	0.7441935238821094	0.9936804337143842	NA	rest
ENSG00000265808	-0.04201254830709401	4.863942028242747	0.11075759027387991	0.7441981968952768	0.9936804337143842	SEC22B	rest
ENSG00000137338	0.08448557324972245	1.4795950710947348	0.11070981593735511	0.7442512346876368	0.9936804337143842	PGBD1	rest
ENSG00000288534	-0.08501546438227828	1.6645733162673018	0.11068134809869185	0.7442828450033954	0.9936804337143842	NA	rest
ENSG00000125375	-0.03655080881584245	4.370560763883037	0.11068097156331023	0.7442832631338017	0.9936804337143842	DMAC2L	rest
ENSG00000238000	0.13501192444494522	0.13378786060896505	0.11064395414702921	0.7443243736626428	0.9936804337143842	PSME2P1	rest
ENSG00000132563	0.203336529589108	0.6991487480410088	0.11058034618415544	0.7443950328780707	0.9936804337143842	REEP2	rest
ENSG00000242220	0.11157474884228713	0.15102550724459687	0.1451787108238204	0.7444643735053454	0.9936804337143842	TCP10L	rest
ENSG00000163798	0.0406409032076537	4.932065153706296	0.1105080136071029	0.7444754114760699	0.9936804337143842	SLC4A1AP	rest
ENSG00000165782	0.04544533450758484	4.236440716233475	0.1104482481446645	0.7445418472190354	0.9936804337143842	PIP4P1	rest
ENSG00000114126	0.03746278546022736	5.0402154771856456	0.11042486634432544	0.7445678440721343	0.9936804337143842	TFDP2	rest
ENSG00000204685	-0.11932591514085847	1.2309245345181172	0.11035575670627192	0.7446447010103674	0.9937026407951709	STARD7-AS1	rest
ENSG00000003402	0.03956209600192108	7.034376217260676	0.11029516023055014	0.7447121125742864	0.9937065930866323	CFLAR	rest
ENSG00000168672	0.09996053917623687	3.515816115831841	0.11177578110199847	0.7447680974000406	0.9937065930866323	LRATD2	rest
ENSG00000135537	0.09337840109638897	0.9876424237203035	0.1101894426929765	0.7448297693685328	0.9937085337634027	AFG1L	rest
ENSG00000273541	-0.07787129835373312	1.4299390372652214	0.1230256783250355	0.7451132917251921	0.9938728298248679	NA	rest
ENSG00000288833	-0.09611879714936655	1.6410695576417496	0.10991803250878084	0.7451321203935344	0.9938728298248679	NA	rest
ENSG00000106133	-0.06352140111524195	2.138833124256725	0.10991670613841041	0.7451335989936532	0.9938728298248679	NSUN5P2	rest
ENSG00000157303	0.0420971073292681	5.942530642431351	0.1098280737828588	0.7452324264197658	0.9939243110627153	SUSD3	rest
ENSG00000168970	-0.0630525473066481	1.932909712924443	0.10974740909229021	0.7453224084030055	0.9939639876730562	JMJD7-PLA2G4B	rest
ENSG00000180448	-0.031651342287790214	8.007905735247954	0.10966013544346227	0.7454198043195676	0.9940135443136568	ARHGAP45	rest
ENSG00000124151	0.04026054815989942	6.012366060003694	0.10956990518447518	0.7455205452715368	0.9940497952416374	NCOA3	rest
ENSG00000233975	0.04677046636154619	6.324031250734685	0.10930991379609709	0.7458110816181871	0.9940497952416374	LINC02574	rest
ENSG00000288744	0.06150661478557954	2.891337041347439	0.10930273814718224	0.7458191057610672	0.9940497952416374	NA	rest
ENSG00000187627	-0.06444543667134624	2.946951169975982	0.10928374379825169	0.7458403475407486	0.9940497952416374	RGPD1	rest
ENSG00000290285	0.08255931407721526	0.8311046916568947	0.13027160505243293	0.7459905874366968	0.9940497952416374	NA	rest
ENSG00000213901	-0.15091543082636388	-0.01423425576582594	0.10913952603776154	0.7460016965467537	0.9940497952416374	SLC23A3	rest
ENSG00000089123	-0.06165178887187469	2.793165081510467	0.10906706213689132	0.7460828131518566	0.9940497952416374	TASP1	rest
ENSG00000103126	-0.037906279781317116	4.432468616242387	0.10894610970370006	0.7462182751765087	0.9940497952416374	AXIN1	rest
ENSG00000164284	-0.03997097445160044	4.462060034023367	0.1089393083460166	0.7462258949239604	0.9940497952416374	GRPEL2	rest
ENSG00000179950	-0.030393140197269825	6.011320831422941	0.10892237536008127	0.7462448665652555	0.9940497952416374	PUF60	rest
ENSG00000196642	0.029304515904115504	6.142873874286547	0.10892050177303343	0.7462469658248572	0.9940497952416374	RABL6	rest
ENSG00000179761	0.287138699461436	-0.1445717871993677	0.11838610006589508	0.7462779208623197	0.9940497952416374	PIPOX	rest
ENSG00000249437	0.0641828116018273	1.7326102316475012	0.10888371489302082	0.7462881877464066	0.9940497952416374	NAIP	rest
ENSG00000251417	-0.16045965779659307	0.29377415316673805	0.10873903853854691	0.7464503817490952	0.9940497952416374	NA	rest
ENSG00000071537	-0.032068754559679204	5.468323484876328	0.10869115323780272	0.7465040915917776	0.9940497952416374	SEL1L	rest
ENSG00000150768	0.052913603929566115	4.391937181479577	0.10868109097179883	0.746515379462318	0.9940497952416374	DLAT	rest
ENSG00000294800	-0.06561498754321582	2.143659689401669	0.1086593265673781	0.7465397968097479	0.9940497952416374	NA	rest
ENSG00000137075	-0.030326878626776743	4.931501132856277	0.10863144252863095	0.7465710837226618	0.9940497952416374	RNF38	rest
ENSG00000261067	-0.03517988662920133	6.726360794033846	0.10858409668400858	0.7466242177557246	0.9940497952416374	NA	rest
ENSG00000273812	0.31168296422966735	0.24475358180747356	0.10885545969859813	0.7466885547535931	0.9940497952416374	LINC02970	rest
ENSG00000293234	0.08582793453939172	1.1194254807542756	0.10845475063680146	0.7467694426914495	0.9940497952416374	NA	rest
ENSG00000256806	-0.09471693477608681	1.105338294652447	0.14352383335993651	0.7467962207117712	0.9940497952416374	C17orf100	rest
ENSG00000063176	0.04078494001493599	3.822153252804905	0.10814781899363836	0.7471144410905524	0.9940497952416374	SPHK2	rest
ENSG00000171552	0.03750717332996114	6.529453654917573	0.10809996199657199	0.747168282654243	0.9940497952416374	BCL2L1	rest
ENSG00000136830	0.059389617308955374	4.815272130395231	0.10883722534245059	0.747248816191558	0.9940497952416374	NIBAN2	rest
ENSG00000164733	0.03369533412094057	6.262224723749348	0.10791350983698296	0.7473781776736486	0.9940497952416374	CTSB	rest
ENSG00000160218	0.032990901125764145	4.761720307929134	0.10782470681028435	0.7474782170775018	0.9940497952416374	TRAPPC10	rest
ENSG00000034533	-0.050012965946129063	3.3963746578464247	0.10780374639263443	0.7475018363450927	0.9940497952416374	ASTE1	rest
ENSG00000116273	-0.04716899702224003	3.791243710014769	0.107738216456714	0.7475756953312869	0.9940497952416374	PHF13	rest
ENSG00000250222	0.12422412866116303	1.3622420960557209	0.10769172986903863	0.7476281056828804	0.9940497952416374	TRIM7-AS2	rest
ENSG00000204311	0.17215710502605547	0.05642537130091621	0.11763091896379683	0.7476508434619897	0.9940497952416374	PJVK	rest
ENSG00000175376	-0.051080359571056895	3.3348070013326843	0.10763094398969536	0.7476966565016461	0.9940497952416374	EIF1AD	rest
ENSG00000107937	0.029005817784118215	6.0882797292381685	0.10760132253445107	0.7477300696929401	0.9940497952416374	GTPBP4	rest
ENSG00000157654	-0.1566025595164889	4.77635189444654	0.111937288172927	0.7478743923126514	0.9940497952416374	PALM2AKAP2	rest
ENSG00000156976	-0.03306680029149233	7.457242687143209	0.1074580871552451	0.7478917124722939	0.9940497952416374	EIF4A2	rest
ENSG00000091972	-0.4399056905992828	4.730010955562809	0.10948160611825127	0.7479501928721359	0.9940497952416374	CD200	rest
ENSG00000267254	-0.09157332583412534	1.9461948792571226	0.1073813004570802	0.7479784165751013	0.9940497952416374	ZNF790-AS1	rest
ENSG00000159496	0.11411696698961521	5.658298537315755	0.11127401425576178	0.7481668439844249	0.9940497952416374	RGL4	rest
ENSG00000217825	0.4211384344459144	0.86126491491559	0.11015592545836991	0.7482454839502315	0.9940497952416374	NA	rest
ENSG00000206768	0.12181716036843204	0.44881919702231227	0.10713355768107928	0.7482583923445864	0.9940497952416374	Y_RNA	rest
ENSG00000175283	-0.047436198674065844	3.377708635515228	0.1071168555724566	0.748277280478413	0.9940497952416374	DOLK	rest
ENSG00000237676	0.10320031872581743	1.6703753192266888	0.10710046954110612	0.7482958127598114	0.9940497952416374	RPL30P4	rest
ENSG00000289372	-0.24683236228778058	0.1632213503500719	0.10725300137964723	0.7483161378031384	0.9940497952416374	NA	rest
ENSG00000164002	0.05278469735611778	2.7185683486342005	0.10702568336599629	0.7483804145193853	0.9940497952416374	EXO5	rest
ENSG00000267519	0.041757841916737086	4.422647542276982	0.10693136562333388	0.7484871582930439	0.9940497952416374	MIR23AHG	rest
ENSG00000260669	-0.03126059814885573	5.102518723125023	0.10684785826053775	0.7485817112243348	0.9940497952416374	NA	rest
ENSG00000168488	0.03156679171650496	7.537642154804927	0.10680066224513352	0.7486351680844706	0.9940497952416374	ATXN2L	rest
ENSG00000160325	-0.09886849254411989	0.9104292288735522	0.10672913862025213	0.7487162048378244	0.9940497952416374	CACFD1	rest
ENSG00000165282	-0.045027784382266574	3.521424271595549	0.10672379684473525	0.7487222583190112	0.9940497952416374	PIGO	rest
ENSG00000234719	-0.26430986078538193	-0.7424039153667309	0.10660190873582652	0.748860431920656	0.9940497952416374	NPIPB2	rest
ENSG00000135926	-0.030529727417950615	5.628122140450075	0.10655138180665648	0.7489177355466372	0.9940497952416374	TMBIM1	rest
ENSG00000154920	0.07934664585857476	1.961602660311252	0.1445835536347772	0.748945248656017	0.9940497952416374	EME1	rest
ENSG00000176463	0.042633720057679896	4.9088851644533404	0.1064816428059087	0.7489968528285372	0.9940497952416374	SLCO3A1	rest
ENSG00000149781	0.029418603776387886	8.058762868379828	0.1064611907288748	0.7490200607056002	0.9940497952416374	FERMT3	rest
ENSG00000100266	0.06020990443969791	4.203723015770712	0.1066605988420185	0.7490530252881749	0.9940497952416374	PACSIN2	rest
ENSG00000131115	0.0369917782907557	3.8992295463313016	0.10637839842474157	0.7491140341615696	0.9940497952416374	ZNF227	rest
ENSG00000250135	0.044713047269441177	2.943489575481	0.10623319709297849	0.7492789433663192	0.9940497952416374	NA	rest
ENSG00000180822	0.03799334956459006	5.247277686654947	0.10622650083104505	0.7492865515227014	0.9940497952416374	PSMG4	rest
ENSG00000103326	0.03533834672143592	5.330573796368633	0.10616881599604451	0.7493521029118306	0.9940497952416374	CAPN15	rest
ENSG00000259684	-0.09043337619716171	1.7062031331689782	0.10615723955234979	0.7493652604373693	0.9940497952416374	NA	rest
ENSG00000144580	-0.03155872653152203	5.856357507353651	0.10600756855909152	0.749535445058456	0.9940497952416374	CNOT9	rest
ENSG00000067365	0.07331813303926434	2.785263762378375	0.10593620373583973	0.7496166380797469	0.9940497952416374	METTL22	rest
ENSG00000062725	-0.03617712081337032	5.077221868388976	0.10580236481993639	0.749768991064023	0.9940497952416374	APPBP2	rest
ENSG00000164828	0.03491022970385723	4.989488641786075	0.10579735365297109	0.7497746975121872	0.9940497952416374	SUN1	rest
ENSG00000099381	0.0373764242265938	4.233773175073953	0.10574282294793917	0.7498368038762485	0.9940497952416374	SETD1A	rest
ENSG00000121988	0.07524535361356476	1.4914773265057832	0.12229480170635042	0.7499173162371822	0.9940497952416374	ZRANB3	rest
ENSG00000295260	-0.05688288671941571	1.9833264957942878	0.10905903169457182	0.7499272933114732	0.9940497952416374	NA	rest
ENSG00000100865	-0.0342525072770666	4.758484492640722	0.10564289214823	0.7499506637788189	0.9940497952416374	CINP	rest
ENSG00000277283	-0.0671635070204115	1.8000380841829597	0.1055916824879029	0.750009034638929	0.9940497952416374	RAB35-AS1	rest
ENSG00000204498	-0.07254790381592421	3.3845011833280787	0.1056529414353918	0.7500197746085691	0.9940497952416374	NFKBIL1	rest
ENSG00000102967	0.0511026943466754	2.7349754093947096	0.10556597965954621	0.750038337705332	0.9940497952416374	DHODH	rest
ENSG00000160908	0.03458348418630234	4.439076344141737	0.10554589906223728	0.7500612337862941	0.9940497952416374	ZNF394	rest
ENSG00000198855	-0.07334711591186203	2.538224591037822	0.10551619292528902	0.7500951094386918	0.9940497952416374	FICD	rest
ENSG00000214717	0.040051482348642434	3.6567080535882694	0.10543013762728913	0.7501932732936638	0.9940497952416374	ZBED1	rest
ENSG00000292345	0.040051482348642434	3.6567080535882694	0.10543013762728913	0.7501932732936638	0.9940497952416374	ZBED1	rest
ENSG00000125630	0.041532292790109164	4.124015334285978	0.10534439670413673	0.7502911228582143	0.9940497952416374	POLR1B	rest
ENSG00000023572	-0.03802581061701004	4.8343250999693685	0.10532705653713635	0.7503109172486249	0.9940497952416374	GLRX2	rest
ENSG00000163935	0.04061755193388496	4.026115998286983	0.10532641502709167	0.7503116495889145	0.9940497952416374	SFMBT1	rest
ENSG00000037474	0.028571841858755186	5.691882605853298	0.10521737007135479	0.7504361700791795	0.9940497952416374	NSUN2	rest
ENSG00000232940	0.06805739824693634	1.8025319453140882	0.10517332061800092	0.7504864913242326	0.9940497952416374	HCG25	rest
ENSG00000213714	-0.17264601272006566	0.21738164963626994	0.10514773003594043	0.7505157308917427	0.9940497952416374	FAM209B	rest
ENSG00000100911	0.040116670922701166	7.7386464087594815	0.10510853692387373	0.7505605202568327	0.9940497952416374	PSME2	rest
ENSG00000289357	0.05262657243632614	2.830288847442446	0.10508838203062101	0.7505835566143755	0.9940497952416374	NA	rest
ENSG00000100461	0.03323340109458923	4.92525450815573	0.10505937552714191	0.7506167143723927	0.9940497952416374	RBM23	rest
ENSG00000135457	-0.030579280031504036	4.797235246035238	0.10491720916628036	0.7507793004506746	0.9940497952416374	TFCP2	rest
ENSG00000240038	0.05592919426966176	2.5056032861623403	0.10486607618877077	0.7508378077262665	0.9940497952416374	AMY2B	rest
ENSG00000213626	0.03741106257055624	7.565113143745553	0.10482801492539078	0.7508813684044603	0.9940497952416374	LBH	rest
ENSG00000100490	0.06836966284101388	2.5929985781145457	0.10480078018991318	0.7509125436410842	0.9940497952416374	CDKL1	rest
ENSG00000092203	0.03333329058784815	5.627615695775677	0.10478916802364671	0.7509258373011831	0.9940497952416374	TOX4	rest
ENSG00000171827	0.054959523012886036	2.7230999069983524	0.10472488646600843	0.7509994419301275	0.9940497952416374	ZNF570	rest
ENSG00000242802	0.03808903651725882	5.1629714201430454	0.1045864710046449	0.7511580177421571	0.9940497952416374	AP5Z1	rest
ENSG00000109674	-0.05262629915854235	3.3198301992308474	0.1045859008800593	0.7511586711470237	0.9940497952416374	NEIL3	rest
ENSG00000198435	0.14416342549727443	0.9442318489974258	0.10452329247929747	0.751230437041438	0.9940497952416374	NRARP	rest
ENSG00000044090	0.07018462591965116	2.6099598513994184	0.10443038878610594	0.751336973432121	0.9940497952416374	CUL7	rest
ENSG00000151276	-0.28450647597961914	2.6264147667790008	0.16631184575273147	0.7513507546706731	0.9940497952416374	MAGI1	rest
ENSG00000272004	0.136949036535236	0.09841667552901666	0.1261982971424842	0.7514237312006472	0.9940497952416374	NA	rest
ENSG00000079150	0.10387678400837655	1.6771655957632476	0.10432736455265337	0.7514551770366443	0.9940497952416374	FKBP7	rest
ENSG00000111684	0.03934139566487593	4.108558485205602	0.10431418311605344	0.751470305275896	0.9940497952416374	LPCAT3	rest
ENSG00000238829	-0.09979461054939501	2.232617921243603	0.1042641893464052	0.7515276924158458	0.9940497952416374	RNU7-45P	rest
ENSG00000286235	0.03801310678305209	4.757728653586179	0.10422945561892741	0.7515675717680064	0.9940497952416374	NA	rest
ENSG00000099999	0.0956507811363392	0.9534661051031524	0.10409413198529746	0.751723013345976	0.9940497952416374	RNF215	rest
ENSG00000252010	0.09725810174049036	0.44882163248394835	0.1102613380413012	0.7517305313620157	0.9940497952416374	SCARNA5	rest
ENSG00000272356	0.10561281513324258	0.5798767118262713	0.10407926424502607	0.7517400982457499	0.9940497952416374	NA	rest
ENSG00000198924	0.05424244982969096	3.2002590202139585	0.10405646388886063	0.751766301350045	0.9940497952416374	DCLRE1A	rest
ENSG00000223711	-0.13407355409894306	0.017185864575007148	0.10394040805343596	0.7518997269183085	0.9940497952416374	NA	rest
ENSG00000184983	-0.03582116807419239	6.450559626457087	0.10388278540644309	0.7519660045094322	0.9940497952416374	NDUFA6	rest
ENSG00000047644	0.047477356314181055	5.471090896241748	0.10403428449594251	0.7519814162735899	0.9940497952416374	WWC3	rest
ENSG00000069943	-0.04599941519113998	3.318159726271439	0.10377374008504298	0.7520914843669	0.9940497952416374	PIGB	rest
ENSG00000165410	0.05027480605257151	2.816726470808878	0.1037429013218325	0.7521269842067294	0.9940497952416374	CFL2	rest
ENSG00000167523	-0.051042048141258026	2.5440057289082483	0.10372389919252725	0.7521488613002759	0.9940497952416374	SPATA33	rest
ENSG00000171451	0.15894293076967464	-0.06968732461739442	0.1036502805960821	0.7522336391802746	0.9940497952416374	DSEL	rest
ENSG00000126705	-0.04681834258108344	5.22249696781005	0.10369163272997092	0.752274490195562	0.9940497952416374	AHDC1	rest
ENSG00000290922	0.05622970462500647	3.623120450140073	0.1035637216223737	0.7523333617369035	0.9940497952416374	NA	rest
ENSG00000156162	0.04373848914461444	3.4573739530190086	0.10355940912921452	0.7523383312684786	0.9940497952416374	DPY19L4	rest
ENSG00000161533	-0.03281550033716696	4.623224444056422	0.10349169981872752	0.7524163716292174	0.9940497952416374	ACOX1	rest
ENSG00000134046	0.037857692157392764	6.991821772003679	0.1034758763463395	0.7524346135234088	0.9940497952416374	MBD2	rest
ENSG00000108582	0.03736061859022827	4.109955044960001	0.10331093364939488	0.7526248579213127	0.994221534215298	CPD	rest
ENSG00000179833	0.04054084776109604	6.096826237771792	0.10315039659326998	0.7528101827949755	0.9942501212158514	SERTAD2	rest
ENSG00000166851	-0.04160338295688331	5.263465889445731	0.10313353206520641	0.7528296605868486	0.9942501212158514	PLK1	rest
ENSG00000163320	0.03449782886647633	6.4265428113924346	0.1031091157414872	0.7528578635037977	0.9942501212158514	CGGBP1	rest
ENSG00000124356	0.034481035320195585	5.716243560517982	0.1029115698347212	0.7530861821040031	0.9942501212158514	STAMBP	rest
ENSG00000058404	0.3508026668982158	-0.37853077036159943	0.10286924414658917	0.7531351326908342	0.9942501212158514	CAMK2B	rest
ENSG00000273015	0.05541091110963105	4.306142412096608	0.10302543107387943	0.7531431808719974	0.9942501212158514	LINC00938	rest
ENSG00000296613	-0.10235758088875187	0.3815482158738679	0.102813395080308	0.7531997404607705	0.9942501212158514	NA	rest
ENSG00000053918	0.059948476803036006	3.7097954333579986	0.1901685622885355	0.7532527480680364	0.9942501212158514	KCNQ1	rest
ENSG00000173914	0.04618121628517912	3.6901023876256347	0.10269323006496803	0.7533388167590511	0.9942501212158514	RBM4B	rest
ENSG00000138286	0.04652646041286639	3.0485706226956886	0.10266922627745129	0.7533666090191218	0.9942501212158514	FAM149B1	rest
ENSG00000059758	0.03593951278217333	4.778179166672822	0.10257534835096535	0.7534753381419016	0.9942501212158514	CDK17	rest
ENSG00000223478	-0.04614725613092111	3.739555846703369	0.10251750807459388	0.7535423560458736	0.9942501212158514	ZDHHC12-DT	rest
ENSG00000049656	0.034507807090657996	6.2798851458349425	0.10245855999057835	0.7536106791119739	0.9942501212158514	CLPTM1L	rest
ENSG00000232346	0.06646414014578984	2.060597709075745	0.10241595464964928	0.7536600738893193	0.9942501212158514	RPS17P16	rest
ENSG00000158286	-0.1505531222610704	1.811427295319866	0.1023622139038579	0.7537223948219125	0.9942501212158514	RNF207	rest
ENSG00000171302	-0.047117388769705996	4.621050792200777	0.10230397008515803	0.7537899582703281	0.9942501212158514	CANT1	rest
ENSG00000232759	-0.095002941610032	1.5224510693008828	0.18068804276106037	0.7537961770751709	0.9942501212158514	STEAP1B-AS1	rest
ENSG00000112561	-0.05452488028870659	3.5695634278255484	0.10226375644756693	0.7538366189626707	0.9942501212158514	TFEB	rest
ENSG00000183048	0.07314303396836301	2.5238737408155667	0.10220279655606895	0.7539073713519486	0.9942501212158514	SLC25A10	rest
ENSG00000066135	0.04721805855836404	4.10286507104535	0.10211779016523012	0.7540060720980067	0.9942501212158514	KDM4A	rest
ENSG00000198040	0.03722819485739325	4.070196467634735	0.10201321957070811	0.7541275512918413	0.9942501212158514	ZNF84	rest
ENSG00000257218	-0.03199349881968249	4.856239301126161	0.1018996397736491	0.7542595746540006	0.9942501212158514	GATC	rest
ENSG00000232742	-0.11805210675452378	0.17363811444602906	0.10181837557828448	0.7543540849269788	0.9942501212158514	RHOQP2	rest
ENSG00000115942	-0.034282325736990735	4.617248766528707	0.10174279772151855	0.7544420195091472	0.9942501212158514	ORC2	rest
ENSG00000134030	0.23619147279721167	1.0236098565837566	0.1025247858303036	0.7544661030344139	0.9942501212158514	CTIF	rest
ENSG00000134779	0.033832406582649834	5.915181897151148	0.10164172897029923	0.7545596692441585	0.9942501212158514	TPGS2	rest
ENSG00000253559	-0.15387314543157377	0.08500598116664163	0.1216325354340824	0.7546630406217656	0.9942501212158514	OSGEPL1-AS1	rest
ENSG00000267317	0.08934145388107666	1.6227068391434374	0.10150135710391486	0.7547231776000626	0.9942501212158514	NA	rest
ENSG00000163600	0.044668664965711175	5.157845834642322	0.10136211505512475	0.7548854937242974	0.9942501212158514	ICOS	rest
ENSG00000146463	0.04296855510039097	4.166650582884759	0.10134966643494585	0.7549000112430623	0.9942501212158514	ZMYM4	rest
ENSG00000116221	0.03330246103664295	6.273202264067718	0.10133471222631943	0.7549174520725204	0.9942501212158514	MRPL37	rest
ENSG00000176476	-0.041745879591270706	3.8643975691075716	0.10132374153306475	0.7549302479049012	0.9942501212158514	SGF29	rest
ENSG00000101811	0.046524926873101946	4.262653769713215	0.10128944163190753	0.7549702590591574	0.9942501212158514	CSTF2	rest
ENSG00000256448	0.11271438054158649	0.5357032868962011	0.10121046941372253	0.7550624094256216	0.9942501212158514	NA	rest
ENSG00000155962	0.14744250162524383	0.23283905209454625	0.1011744380607667	0.7551044665843478	0.9942501212158514	CLIC2	rest
ENSG00000162542	0.060289088488120514	2.843262129706829	0.10117259176159406	0.7551066218780056	0.9942501212158514	TMCO4	rest
ENSG00000018699	0.04551202059695139	4.155926631182609	0.10105706100388735	0.7552415310786944	0.9942501212158514	TTC27	rest
ENSG00000157450	-0.037342014922382	4.240611386796404	0.10102546855622208	0.7552784375247673	0.9942501212158514	RNF111	rest
ENSG00000060762	0.04612139475717691	5.032368731160136	0.10100193294942113	0.7553585459237628	0.9942501212158514	MPC1	rest
ENSG00000162413	0.03299655022615323	4.7081791641438695	0.10074324522992892	0.7556084160522258	0.9942501212158514	KLHL21	rest
ENSG00000170430	0.03834340786519343	4.42661425326647	0.10062228685251709	0.7557499985390345	0.9942501212158514	MGMT	rest
ENSG00000124333	0.03359332923778312	3.9553365246126058	0.1005650469681159	0.7558170309966714	0.9942501212158514	VAMP7	rest
ENSG00000292366	0.03359332923778312	3.9553365246126058	0.1005650469681159	0.7558170309966714	0.9942501212158514	VAMP7	rest
ENSG00000126709	0.05086565902164127	6.523332799358744	0.10082304220466165	0.7558447097060154	0.9942501212158514	IFI6	rest
ENSG00000080371	-0.025642563627663595	6.196679680997601	0.10045656334702187	0.75594413190692	0.9942501212158514	RAB21	rest
ENSG00000297801	-0.13512371137455673	-0.5313560715271615	0.10109667078848926	0.7559616837879539	0.9942501212158514	NA	rest
ENSG00000182185	-0.08554667648610349	1.7762927664157167	0.1355929739694587	0.7560597339113047	0.9942501212158514	RAD51B	rest
ENSG00000291202	0.05068150740177188	2.770578717215973	0.10021500741126287	0.7562274153156412	0.9942501212158514	NA	rest
ENSG00000114354	-0.035608815123141735	5.532069267764569	0.10018324453747214	0.7562646931483201	0.9942501212158514	TFG	rest
ENSG00000113263	-0.040518555372983496	6.414210931311141	0.10008397440057772	0.756381241641232	0.9942501212158514	ITK	rest
ENSG00000152413	0.08710319480756692	2.38931706060655	0.12934909014366383	0.7564081735558755	0.9942501212158514	HOMER1	rest
ENSG00000056050	-0.0382268929056827	4.607486758095897	0.1000330141629229	0.7564410965506726	0.9942501212158514	HPF1	rest
ENSG00000238372	0.13788899860567022	0.054519492431620534	0.1450883404354773	0.7565468362211009	0.9942501212158514	NA	rest
ENSG00000101146	-0.030207772991513525	4.950994955659346	0.09993628395542759	0.7565547565989907	0.9942501212158514	RAE1	rest
ENSG00000127955	0.29181005302905444	1.2024358861210014	0.09990311670175832	0.7565937428361067	0.9942501212158514	GNAI1	rest
ENSG00000128011	-0.06840127221674984	3.511935089048044	0.10026104461081006	0.7566957842075112	0.9942501212158514	LRFN1	rest
ENSG00000230515	-0.18032685480551822	1.1242342658857636	0.0997796770001787	0.756738902185768	0.9942501212158514	NA	rest
ENSG00000133030	-0.02633180230725669	6.637866418989208	0.09967782153950554	0.7568587542771299	0.9942501212158514	MPRIP	rest
ENSG00000119535	-0.14554940545256864	0.3838798343791098	0.09961630010110198	0.7569311786223547	0.9942501212158514	CSF3R	rest
ENSG00000186130	0.059465607344072344	3.548486087467499	0.09960663831086551	0.7569425549342413	0.9942501212158514	ZBTB6	rest
ENSG00000167094	0.09239050683081743	1.9708757458644055	0.09970963680023945	0.7570370876090052	0.9942501212158514	TTC16	rest
ENSG00000235089	0.1450197148299107	0.12676458414840286	0.09950656799335326	0.7570604190189465	0.9942501212158514	NA	rest
ENSG00000011523	0.03645353608677242	3.726789599458019	0.09949677186567794	0.7570719605432542	0.9942501212158514	CEP68	rest
ENSG00000145414	0.05861471819206888	3.3802314795163375	0.09948267545130186	0.7570885696479772	0.9942501212158514	NAF1	rest
ENSG00000010292	-0.031136721960734318	6.399897222593513	0.09941032470918529	0.7571738374184211	0.9942501212158514	NCAPD2	rest
ENSG00000186153	-0.06851171465540776	2.623899405585648	0.09939010196987777	0.7571976767282338	0.9942501212158514	WWOX	rest
ENSG00000235065	-0.07892824540714953	1.7610654145912625	0.09933252937516052	0.757265560111219	0.9942501212158514	RPL24P2	rest
ENSG00000135916	0.07050051923137644	7.167649833380262	0.10119195784840801	0.757304743365065	0.9942501212158514	ITM2C	rest
ENSG00000285895	-0.2758817443530323	0.1711521437882285	0.09927829401292383	0.7573295284893936	0.9942501212158514	NA	rest
ENSG00000295828	-0.06522419875352366	2.9626553159040805	0.09917385916208661	0.7574527595340284	0.9942501212158514	NA	rest
ENSG00000181472	-0.03760638578875457	4.202298903707622	0.09912006373077482	0.757516265063352	0.9942501212158514	ZBTB2	rest
ENSG00000140374	-0.03391260134689747	6.564563238372214	0.09909052221961182	0.7575511469329992	0.9942501212158514	ETFA	rest
ENSG00000269590	0.10041175806065983	0.5968282168988314	0.10894144506027688	0.7575736688738159	0.9942501212158514	NA	rest
ENSG00000101193	-0.027331410000369066	6.5645760140317035	0.09901444882491889	0.7576409989404862	0.9942501212158514	GID8	rest
ENSG00000085382	0.04363153483427288	3.5643051871295817	0.09893132202938718	0.7577392255124445	0.9942501212158514	HACE1	rest
ENSG00000132356	0.03496097366923959	5.1436078874156275	0.09888690475502372	0.7577917297719174	0.9942501212158514	PRKAA1	rest
ENSG00000088035	-0.0530840891488465	3.470114777661664	0.0988112268769644	0.7578812162311097	0.9942501212158514	ALG6	rest
ENSG00000162999	-0.2530105871306001	-0.15752692408771013	0.0987920915437439	0.7579038490951744	0.9942501212158514	DUSP19	rest
ENSG00000164961	0.03300496556688123	4.672496842919999	0.09876562620880514	0.7579351557210888	0.9942501212158514	WASHC5	rest
ENSG00000137133	-0.03272612850092358	4.533117684426538	0.09870128474095854	0.7580112864801802	0.9942501212158514	HINT2	rest
ENSG00000182010	-0.08035121091402105	2.285355530673825	0.09869175660410999	0.7580566839270186	0.9942501212158514	RTKN2	rest
ENSG00000119979	-0.030876731916728708	5.145884687140215	0.0986355561524496	0.7580890868398225	0.9942501212158514	DENND10	rest
ENSG00000109944	0.04214376077755503	3.6259635056169555	0.09849368297258558	0.7582571142619011	0.9942501212158514	JHY	rest
ENSG00000272489	-0.0757156231677923	1.542035597227712	0.09849034456351069	0.7582610697143772	0.9942501212158514	NA	rest
ENSG00000180773	-0.04177537656102598	3.9774986481271344	0.09824077489812943	0.7585569777052753	0.9942501212158514	SLC36A4	rest
ENSG00000065357	0.02967319735035446	6.456890584864931	0.09821423573796158	0.7585884688788032	0.9942501212158514	DGKA	rest
ENSG00000142330	-0.03591948684948494	4.343978527253581	0.09818043351379181	0.7586285851560636	0.9942501212158514	CAPN10	rest
ENSG00000235194	-0.049659315300280955	3.6994528704633995	0.09813740573570731	0.7586796613005022	0.9942501212158514	PPP1R3E	rest
ENSG00000250021	-0.059791863115908964	2.0455093825502044	0.09802958304523868	0.7588077066200228	0.9942501212158514	ARPIN-AP3S2	rest
ENSG00000112245	-0.02803158212232913	5.653600493642941	0.09801778766694604	0.7588217189923123	0.9942501212158514	PTP4A1	rest
ENSG00000155115	0.04120087805425073	6.482453637009951	0.09797862181054787	0.7588682529255228	0.9942501212158514	GTF3C6	rest
ENSG00000228502	-0.2500745837579936	8.279590846020831	0.10282643717993266	0.758905988842018	0.9942501212158514	EEF1A1P11	rest
ENSG00000095319	0.03580949412241475	5.331040451922594	0.09793425102469759	0.7589209833752812	0.9942501212158514	NUP188	rest
ENSG00000026950	-0.031142501506001164	4.352188333901728	0.09786326331993794	0.7590053729342597	0.9942501212158514	BTN3A1	rest
ENSG00000079616	-0.03100300760155996	6.2709797996818315	0.09773687587773368	0.7591557048971806	0.9942501212158514	KIF22	rest
ENSG00000189334	-0.11230971736055964	0.9527847112272768	0.09772618994737832	0.7591684202313144	0.9942501212158514	S100A14	rest
ENSG00000188820	-0.08847448037997176	1.3481078143040042	0.09771189164733647	0.7591854351738787	0.9942501212158514	CALHM6	rest
ENSG00000170684	-0.05162196803587587	2.714457432545619	0.09769868002089532	0.7592011581991298	0.9942501212158514	ZNF296	rest
ENSG00000147065	-0.03441900354269521	9.12934481661343	0.097691430221082	0.7592097866124944	0.9942501212158514	MSN	rest
ENSG00000173114	0.03420215341234751	8.582302735393341	0.0976838710781061	0.7592187835697459	0.9942501212158514	LRRN3	rest
ENSG00000273604	0.0687330541814862	4.376201280456467	0.09755630089254316	0.7593706767084069	0.9942501212158514	EPOP	rest
ENSG00000121716	-0.03196968479587654	4.519624905236742	0.09754004827273725	0.7593900359772895	0.9942501212158514	PILRB	rest
ENSG00000290399	0.13420318842426682	1.4124865929205153	0.09841680921076308	0.7594360489098047	0.9942501212158514	NA	rest
ENSG00000163590	0.10717884468566587	1.6264762368164525	0.0976225452630256	0.7594750121812053	0.9942501212158514	PPM1L	rest
ENSG00000285655	-0.07189634158904344	1.6939035855740576	0.11220687921571347	0.7595332475171668	0.9942501212158514	NA	rest
ENSG00000055070	-0.03787771626844603	6.440476649476618	0.09741734682050911	0.759536249003239	0.9942501212158514	SZRD1	rest
ENSG00000139055	-0.07796190084793471	1.3828356346147601	0.09737979265795112	0.7595810194576297	0.9942501212158514	ERP27	rest
ENSG00000170027	0.026965075377990144	6.060746164205178	0.09733932703646211	0.7596292714928203	0.9942501212158514	YWHAG	rest
ENSG00000198429	-0.1408386317656294	0.026019887532757083	0.09726485985707543	0.7597180966153362	0.9942501212158514	ZNF69	rest
ENSG00000149531	0.0699047544103413	3.1940142532259115	0.09725417292159749	0.7597308471666887	0.9942501212158514	FRG1BP	rest
ENSG00000004975	0.039547904555349025	4.251023637840632	0.09700469073514398	0.7600287235650095	0.9942501212158514	DVL2	rest
ENSG00000167635	0.03137266111933335	5.37225346507122	0.09699172527048054	0.7600442155984322	0.9942501212158514	ZNF146	rest
ENSG00000204564	0.03724663209834277	3.618901620110079	0.09694274445846669	0.7601027515696469	0.9942501212158514	C6orf136	rest
ENSG00000139117	-0.12365201371407109	2.1959249532071783	0.09713001290680247	0.760210107231366	0.9942501212158514	CPNE8	rest
ENSG00000084754	-0.031064329941890702	6.433026402464081	0.09681059847313139	0.7602607579656645	0.9942501212158514	HADHA	rest
ENSG00000165688	-0.0401704200518011	4.884835252895924	0.09678547807933781	0.7602908077668238	0.9942501212158514	PMPCA	rest
ENSG00000130522	-0.03028735560036457	10.053365118844862	0.09675961093242512	0.7603217553526689	0.9942501212158514	JUND	rest
ENSG00000289960	0.14332831088959222	0.07920526513303593	0.09672101218524298	0.760367943574433	0.9942501212158514	NA	rest
ENSG00000050748	0.032256825210464	4.761722372221435	0.0966272055910017	0.7604802372660983	0.9942501212158514	MAPK9	rest
ENSG00000188612	-0.0328338699136363	8.200725851366574	0.09645343849210425	0.7606884087313418	0.9942501212158514	SUMO2	rest
ENSG00000047365	-0.08323575481956942	5.64988207104048	0.09858089671380658	0.7609132422256113	0.9942501212158514	ARAP2	rest
ENSG00000188811	0.04061835392810261	4.956824027400969	0.09624124449831117	0.7609428958737176	0.9942501212158514	NHLRC3	rest
ENSG00000158636	-0.03471988627647115	4.546976864350044	0.09618810628619057	0.7610066736668295	0.9942501212158514	EMSY	rest
ENSG00000273445	-0.2787292614384777	4.238066144442627	0.09931317313467551	0.7610211680607701	0.9942501212158514	NA	rest
ENSG00000226498	0.10486449963429256	0.3913015137682154	0.10651895534796338	0.7611383174482257	0.9942501212158514	RPSAP21	rest
ENSG00000278637	-0.16557439239426325	-0.042478802944875604	0.0960595479418345	0.76116105292951175	0.9942501212158514	H4C1	rest
ENSG00000162086	0.03616793246539658	3.6926832554534035	0.0960553649062043	0.7611660780392286	0.9942501212158514	ZNF75A	rest
ENSG00000256742	-0.1320594831272272	0.6056286813578178	0.09628043877269885	0.7611757075972438	0.9942501212158514	KDM2B-DT	rest
ENSG00000285708	0.04251579995501204	4.6497026608474155	0.09597443949415642	0.761263318042498	0.9942501212158514	NA	rest
ENSG00000116688	0.039315640866306886	4.845334150009451	0.09594968997338767	0.761293066096898	0.9942501212158514	MFN2	rest
ENSG00000182973	-0.03333749910664465	4.591134453190434	0.09589915716070115	0.7613538178950808	0.9942501212158514	CNOT10	rest
ENSG00000110455	-0.15435033493861194	0.35109866796042066	0.095842237383898	0.7614222693877608	0.9942501212158514	ACCS	rest
ENSG00000177692	-0.10848856159063436	0.12292184427270027	0.09580204396049928	0.7614706193296648	0.9942501212158514	DNAJC28	rest
ENSG00000167004	-0.03959497916317202	7.927036877734251	0.09570988794785197	0.761581518921356	0.9942501212158514	PDIA3	rest
ENSG00000114331	0.0362760279703293	6.119848148715943	0.0956147199335796	0.7616961048850661	0.9942501212158514	ACAP2	rest
ENSG00000110046	-0.040349058975146165	4.125624337957401	0.09558623607901605	0.7617304127609816	0.9942501212158514	ATG2A	rest
ENSG00000305512	-0.050259379918940014	4.343619796735817	0.09556225966586365	0.7617592959359881	0.9942501212158514	NA	rest
ENSG00000166619	-0.03172792103885184	5.029143928393738	0.09552935578204125	0.7617989400830992	0.9942501212158514	BLCAP	rest
ENSG00000162654	-0.0529655595888954	5.984286592330574	0.09624433894595806	0.7618702860711235	0.9942501212158514	GBP4	rest
ENSG00000102174	0.30408712348392725	3.3470428978864404	0.0954572046451153	0.7618858975038021	0.9942501212158514	PHEX	rest
ENSG00000172915	-0.13442153116551928	0.02570685637717716	0.0953802971640175	0.7619786271964554	0.9942501212158514	NBEA	rest
ENSG00000134759	-0.03716358535926957	4.683506464623159	0.0953727431456216	0.7619877375272324	0.9942501212158514	ELP2	rest
ENSG00000164120	-0.11280078180486737	4.9332749776462155	0.09867134522460229	0.7621014010512319	0.9942501212158514	HPGD	rest
ENSG00000170310	-0.03585183384619566	4.352253844431652	0.09524079592190557	0.7621469332404299	0.9942501212158514	STX8	rest
ENSG00000236924	0.18053424829815826	0.5192123924204002	0.14575098184155574	0.7622482533950957	0.9942501212158514	LINC02851	rest
ENSG00000069509	-0.03400135636457673	4.065550511427997	0.09509945741797629	0.7623175944137928	0.9942501212158514	FUNDC1	rest
ENSG00000142279	-0.12585317610634292	0.2652250764203479	0.09509707312449112	0.762320474560078	0.9942501212158514	WTIP	rest
ENSG00000155368	-0.04123971815762317	8.56438525679406	0.09509559232087877	0.7623222633410189	0.9942501212158514	DBI	rest
ENSG00000163399	-0.03672241000782822	6.642052683641505	0.09507407716155017	0.762348254950557	0.9942501212158514	ATP1A1	rest
ENSG00000063761	0.06675473086862875	1.4202994406043692	0.09497466818129947	0.7624683890599953	0.9942501212158514	ADCK1	rest
ENSG00000136720	-0.059428183651572174	2.2590407310952942	0.09492452089230932	0.762529017499139	0.9942501212158514	HS6ST1	rest
ENSG00000259330	-0.06426996954955044	2.8452504209690415	0.09482583520643943	0.7626483807263791	0.9942501212158514	INAFM2	rest
ENSG00000197601	0.030839984688804726	5.377511763837918	0.09470410417198558	0.7627957122094655	0.9942501212158514	FAR1	rest
ENSG00000296912	-0.10600157713781946	1.694095186625784	0.09469846150568828	0.7628025440746706	0.9942501212158514	NA	rest
ENSG00000148331	0.04476909809260755	3.714253782164341	0.09469263362985544	0.7628096004177551	0.9942501212158514	ASB6	rest
ENSG00000213183	-0.10399558358026065	1.1122857775115107	0.09465651962520294	0.7628533322817848	0.9942501212158514	RPS7P8	rest
ENSG00000235823	-0.07003531797704123	3.2749199158240665	0.09458289222549625	0.7629425190394503	0.9942501212158514	OLMALINC	rest
ENSG00000267439	0.14271657774299332	0.042170365090318754	0.09456015011757334	0.7629700748610121	0.9942501212158514	NA	rest
ENSG00000140406	-0.0536062194939311	5.932396545903855	0.09535555490230305	0.7630610051683335	0.9942501212158514	TLNRD1	rest
ENSG00000205307	-0.05558918717879477	3.1161726240807304	0.09426831598241968	0.7633240042846468	0.9942501212158514	SAP25	rest
ENSG00000069345	-0.03208235225623882	6.57061897776739	0.09425503426406451	0.7633401263662591	0.9942501212158514	DNAJA2	rest
ENSG00000232721	0.07518151705099499	0.8683112864709308	0.09419521733686784	0.7634127509426791	0.9942501212158514	NA	rest
ENSG00000180354	-0.05711848468618789	3.277927057594653	0.09413387162852438	0.7634872579902816	0.9942501212158514	MTURN	rest
ENSG00000298634	-0.08367118899220695	0.6879160606190047	0.09409935285666558	0.7635291942928749	0.9942501212158514	NA	rest
ENSG00000211753	0.10595950611991362	0.9718802634518245	0.0940322650237947	0.7636107224366759	0.9942501212158514	TRBV28	rest
ENSG00000110665	0.057535096196751595	4.2940307282248975	0.09450611709378184	0.7636315143237499	0.9942501212158514	C11orf21	rest
ENSG00000100242	-0.028667739863307867	8.166024187760991	0.09401101934614522	0.763636547807068	0.9942501212158514	SUN2	rest
ENSG00000230648	-0.058063234689025627	3.0017670871722286	0.09401086834796156	0.7636367313657266	0.9942501212158514	NA	rest
ENSG00000095203	-0.24851892724528976	1.09339129273397	0.12004137328342655	0.763685090973178	0.9942501212158514	EPB41L4B	rest
ENSG00000139624	0.0416831036452452	3.9309295755570135	0.09394059379044865	0.7637221771747507	0.9942501212158514	CERS5	rest
ENSG00000296581	-0.13499641865726772	-0.1657981868956404	0.0939032255990586	0.7637676269305901	0.9942501212158514	NA	rest
ENSG00000289585	-0.11271921268499097	0.42678848258157	0.0938316340403055	0.7638547292826259	0.9942501212158514	NA	rest
ENSG00000133135	-0.12814638850392	0.01975512253481776	0.10410009282994295	0.7638575127962967	0.9942501212158514	RNF128	rest
ENSG00000079805	0.02648556863573531	5.902108141855742	0.09379762057664309	0.7638961247987769	0.9942501212158514	DNM2	rest
ENSG00000128039	0.06203200789398492	2.1899632540337177	0.09376170366220457	0.7639398458392993	0.9942501212158514	SRD5A3	rest
ENSG00000295115	0.1450458487386738	0.05827972124049519	0.09374208387569513	0.7639637325565339	0.9942501212158514	NA	rest
ENSG00000134222	0.043728243394069534	3.456247403689506	0.09341562110886516	0.7643615988747706	0.9942501212158514	PSRC1	rest
ENSG00000146556	-0.09345040567015654	0.6641516667103017	0.09340303266140623	0.764376955946811	0.9942501212158514	WASH2P	rest
ENSG00000289915	0.18966901445284987	0.2314010292347278	0.11932669209490748	0.7644018598542751	0.9942501212158514	NA	rest
ENSG00000100142	-0.03792745928682019	6.018452134289829	0.09331738647446958	0.7644814688366125	0.9942501212158514	POLR2F	rest
ENSG00000131378	0.05325895775235707	6.212937740631044	0.09395122882897083	0.7644840484144136	0.9942501212158514	RFTN1	rest
ENSG00000278828	0.08313213660602345	1.6044153184056806	0.09308134399278721	0.764769781471434	0.9942501212158514	H3C10	rest
ENSG00000286221	0.09676575340756152	1.2349152152251344	0.13711788698556304	0.764769822378115	0.9942501212158514	NA	rest
ENSG00000169877	0.06820096613460411	3.594135143600709	0.09340521612284924	0.7648051697569994	0.9942501212158514	AHSP	rest
ENSG00000219626	-0.095633322036643	2.203852296076816	0.0931158885150351	0.7649277675304785	0.9942501212158514	FAM228B	rest
ENSG00000150593	-0.07531717356949792	7.260772384666123	0.09508680393154373	0.7649381272224773	0.9942501212158514	PDCD4	rest
ENSG00000231028	-0.22636757061385834	1.4825623066014033	0.10719048145293535	0.7650737828114088	0.9942501212158514	AHI1-DT	rest
ENSG00000101096	0.035222898299522805	6.651882650721201	0.0927708825214906	0.7651496051327887	0.9942501212158514	NFATC2	rest
ENSG00000158234	0.05610460633888979	2.4303877741904123	0.09276596371896469	0.7651556284920584	0.9942501212158514	FAIM	rest
ENSG00000243477	-0.039993836474258665	3.2465901879110604	0.09269167996936625	0.7652466145972072	0.9942501212158514	NAA80	rest
ENSG00000125863	0.04324843148819039	3.7836455284272805	0.09267824598780094	0.7652630734234998	0.9942501212158514	MKKS	rest
ENSG00000087460	-0.02818418278052206	9.05915749445695	0.09267183438742863	0.7652709291454025	0.9942501212158514	GNAS	rest
ENSG00000249072	0.11145754048298687	0.6908368598659903	0.10505507112277401	0.7653921763790198	0.9942501212158514	NA	rest
ENSG00000120029	0.044843965502871	3.6448997248128348	0.09253662509208446	0.7654366619876155	0.9942501212158514	ARMH3	rest
ENSG00000293106	0.07067889292609528	2.1130190645986793	0.09253441278951481	0.7654393748238597	0.9942501212158514	RPL23AP7	rest
ENSG00000255302	0.025981691065519428	7.879137558542141	0.0925217654815833	0.7654548842704283	0.9942501212158514	EID1	rest
ENSG00000164818	-0.04747558365330295	4.1680606118186825	0.09248344339155948	0.7655018859202678	0.9942501212158514	DNAAF5	rest
ENSG00000198917	0.039293577297675415	3.1635598639269142	0.09237117056446909	0.7656396489940248	0.9942501212158514	SPOUT1	rest
ENSG00000266998	-0.07443380724633294	1.6103723656128406	0.09236696629310914	0.7656448095822781	0.9942501212158514	NA	rest
ENSG00000013375	0.0574368527806068	2.6501362816622365	0.09226920274956928	0.7657648471238223	0.9942501212158514	PGM3	rest
ENSG00000129347	0.035622019442062496	5.763830696701137	0.09219518950123566	0.7658557696683386	0.9942501212158514	KRI1	rest
ENSG00000282278	0.12423352144891828	0.1348102119738218	0.11418197659635425	0.7660770035500258	0.9942501212158514	NA	rest
ENSG00000185933	-0.13882377861626566	-0.37541145104415635	0.09196257121810501	0.7661417938389751	0.9942501212158514	CALHM1	rest
ENSG00000132141	-0.08608054413801343	1.5388777469943429	0.0918779567727714	0.7662459330682193	0.9942501212158514	CCT6B	rest
ENSG00000257526	-0.1639231596970022	-0.07455669196850838	0.09174667699675698	0.7664076099020343	0.9942501212158514	NA	rest
ENSG00000294848	-0.3576493641447098	1.8950642628550312	0.09180097275765602	0.7664132482372521	0.9942501212158514	NA	rest
ENSG00000109320	-0.034530182573524026	7.498876860479978	0.09171505588047518	0.7664465716727653	0.9942501212158514	NFKB1	rest
ENSG00000064995	0.02748059203859357	5.295613102022574	0.09168264497796506	0.7664865142252758	0.9942501212158514	TAF11	rest
ENSG00000103489	0.0408836566752743	4.273736007105551	0.09165570422538051	0.7665197213716416	0.9942501212158514	XYLT1	rest
ENSG00000171408	-0.2458235265614834	3.4111815119451654	0.11329912068753853	0.7665755445221303	0.9942501212158514	PDE7B	rest
ENSG00000108439	0.04022814494349629	4.2801095437990995	0.09155282028134011	0.7666465853350879	0.9942501212158514	PNPO	rest
ENSG00000129187	-0.03089047552370621	5.523408804872111	0.09152717364013409	0.7666782218325116	0.9942501212158514	DCTD	rest
ENSG00000157916	-0.027779691034554306	6.887988285548905	0.091500842057208	0.7667107083031686	0.9942501212158514	RER1	rest
ENSG00000032742	-0.06341220848942768	2.35191843838801	0.0914546959343964	0.7667676532464869	0.9942501212158514	IFT88	rest
ENSG00000196456	0.05608643517025012	3.232857777108535	0.09138262169220662	0.7668566253907546	0.9942501212158514	ZNF775	rest
ENSG00000109466	0.03227479445642545	5.380253392812185	0.09137805188323614	0.7668622678952193	0.9942501212158514	KLHL2	rest
ENSG00000136143	-0.03731661662519267	4.376792946086604	0.09137008920747117	0.766872100061997	0.9942501212158514	SUCLA2	rest
ENSG00000133657	-0.04010977607012456	6.031223100671972	0.09132267879047443	0.7669306513142947	0.9942501212158514	ATP13A3	rest
ENSG00000132361	0.05107769805102737	4.789741852126615	0.09151298653505235	0.7669843347407268	0.9942501212158514	CLUH	rest
ENSG00000159131	-0.0338059099531351	5.924690169002833	0.09125491282097767	0.7670143703703414	0.9942501212158514	GART	rest
ENSG00000277957	-0.03923062951529933	8.040061489706702	0.09125318216065025	0.7670165088996111	0.9942501212158514	SENP3-EIF4A1	rest
ENSG00000257027	0.06577148432845055	1.756527689090009	0.09123490861578942	0.7670390903731724	0.9942501212158514	NA	rest
ENSG00000229178	0.2108831671187228	0.70170931307959294	0.09122153093637583	0.7670556233699831	0.9942501212158514	NA	rest
ENSG00000134852	0.037652958092014764	3.8050750490204464	0.09119631172794877	0.7670867945074017	0.9942501212158514	CLOCK	rest
ENSG00000301761	0.06111829148985074	2.601759023514488	0.09118641271171797	0.7670990310605372	0.9942501212158514	NA	rest
ENSG00000286753	0.12707408975294562	0.41545152334011126	0.09118350836391877	0.7671026213743523	0.9942501212158514	NA	rest
ENSG00000180611	-0.06252216657962503	4.731105891635032	0.0920892675046817	0.7671107632324061	0.9942501212158514	MB21D2	rest
ENSG00000137265	-0.10613722354201828	6.878995303196031	0.09441756680334024	0.7671760747390256	0.9942501212158514	IRF4	rest
ENSG00000305806	0.2972813327025242	-0.5121533585027893	0.09109617386067474	0.7672106123727845	0.9942501212158514	NA	rest
ENSG00000171862	0.02781486489093124	6.841393910317319	0.09097160113606628	0.7673647475460323	0.9942501212158514	PTEN	rest
ENSG00000071894	0.026733627732722073	5.681557009670429	0.09096512263630409	0.7673727666291095	0.9942501212158514	CPSF1	rest
ENSG00000107862	0.029278534050782956	5.073988003564962	0.09083303667489918	0.767536330889296	0.9942501212158514	GBF1	rest
ENSG00000293137	0.07431478390247771	1.8933799205356459	0.0907725916483002	0.7676112244773858	0.9942501212158514	MSL3B	rest
ENSG00000211813	-0.20088386924086762	-0.33430143279983227	0.09167413176619486	0.7676848725421829	0.9942501212158514	TRAV34	rest
ENSG00000102393	-0.07531438844231088	4.416215210811893	0.09179828347388659	0.7677263419753992	0.9942501212158514	GLA	rest
ENSG00000272106	-0.07174523688919704	1.4005705973584914	0.09060355125796062	0.767820816951904	0.9942501212158514	NA	rest
ENSG00000267364	-0.04277319496485416	3.1647180650395086	0.09056708000719584	0.7678660656135605	0.9942501212158514	NA	rest
ENSG00000164924	-0.03317816178906312	8.579698735880209	0.09042648635452129	0.7680405889950119	0.9942501212158514	YWHAZ	rest
ENSG00000271858	-0.09559686410604569	0.38715128367926444	0.0928788534525631	0.768156117009907	0.9942501212158514	NA	rest
ENSG00000225031	-0.06703254124262549	1.4848410239752672	0.09016520038769561	0.7683653270678104	0.9942501212158514	EIF4BP7	rest
ENSG00000278867	0.07110258298843239	1.6130714454450892	0.09013547637022205	0.7684023020812116	0.9942501212158514	NA	rest
ENSG00000066813	0.47249023316864	0.16359523571003717	0.09011882448845582	0.7684230190098211	0.9942501212158514	ACSM2B	rest
ENSG00000280303	0.17768628770383113	2.365344887586993	0.09562578914031315	0.7684423456881317	0.9942501212158514	ERICD	rest
ENSG00000100029	-0.029380253830958776	5.200786491469856	0.09007819605531242	0.7684735744343376	0.9942501212158514	PES1	rest
ENSG00000116299	-0.20460156491043446	3.9776468244637297	0.09222861118399317	0.7685904046750418	0.9942501212158514	ELAPOR1	rest
ENSG00000142409	-0.028205290096592287	4.761668652700471	0.08997897236217317	0.768597094594581	0.9942501212158514	ZNF787	rest
ENSG00000291122	0.077997743256931	2.448586237170556	0.08997427582908833	0.7686354092472507	0.9942501212158514	CASTOR3P	rest
ENSG00000185164	-0.03828415216626516	5.465441599071937	0.08986983372150036	0.7687330437488895	0.9942501212158514	NOMO2	rest
ENSG00000087269	0.03121742573630445	6.022348586607867	0.08983055466482762	0.7687819940563554	0.9942501212158514	NOP14	rest
ENSG00000041880	-0.04890086359960653	2.795428274442539	0.08977354417568689	0.7688530624761022	0.9942501212158514	PARP3	rest
ENSG00000128973	-0.03232280535238726	3.6778062431469913	0.08976730133630437	0.7688608462075901	0.9942501212158514	CLN6	rest
ENSG00000267858	-0.03915005941476383	4.347822511906921	0.0897256436430062	0.768912793675409	0.9942501212158514	MZF1-AS1	rest
ENSG00000234665	-0.1095198646489333	1.1929806280423365	0.0897066185679124	0.7689365224865514	0.9942501212158514	LERFS	rest
ENSG00000008283	-0.0948129043773384	0.44045119573007685	0.08969288347397585	0.7689536551415447	0.9942501212158514	CYB561	rest
ENSG00000151881	-0.04189336236654943	4.429554938643288	0.08965124266804692	0.7690056051475531	0.9942501212158514	TMEM267	rest
ENSG00000230530	0.12848484153863596	0.07021938959449187	0.08955493737989383	0.76912580381516	0.9942501212158514	LIMD1-AS1	rest
ENSG00000268942	-0.09507489052019182	0.8020652654645939	0.08947903585060989	0.7692205864344459	0.9942501212158514	CKS1BP3	rest
ENSG00000176681	-0.07369576789039407	1.8680635666626295	0.0894171375148483	0.7692979150568535	0.9942501212158514	LRRC37A	rest
ENSG00000126226	-0.043603890366903784	5.4903832509247215	0.08956795725649688	0.7693144779576487	0.9942501212158514	PCID2	rest
ENSG00000100105	-0.03124257716606106	4.009803501562095	0.08939556428744982	0.769324873040504	0.9942501212158514	PATZ1	rest
ENSG00000276291	0.07870746380922312	2.319990453626766	0.08937844635204681	0.7693462662098788	0.9942501212158514	FRG1HP	rest
ENSG00000067829	-0.029104863606873595	5.231939872551939	0.08933845303686465	0.7693962566702033	0.9942501212158514	IDH3G	rest
ENSG00000234616	0.04307875627339469	3.6878740985294063	0.08931425924304061	0.769426504145112	0.9942501212158514	JRK	rest
ENSG00000101844	0.040001388405342765	3.652379896931392	0.08928054744451475	0.7694686586661919	0.9942501212158514	ATG4A	rest
ENSG00000099940	0.02886959106917044	4.9249733122476265	0.08924299836030429	0.7695156217366226	0.9942501212158514	SNAP29	rest
ENSG00000197714	0.09483090962662818	1.3063281687543074	0.0892376637300759	0.7695222946974708	0.9942501212158514	ZNF460	rest
ENSG00000131626	0.03537356122849872	4.5950189730478606	0.08923616678721533	0.7695241672265888	0.9942501212158514	PPFIA1	rest
ENSG00000158615	0.03085557061504836	5.812847978653761	0.08922727727906601	0.7695352874862118	0.9942501212158514	PPP1R15B	rest
ENSG00000271270	-0.14367200824428486	0.754699990115969	0.08922311737743203	0.7695404914904582	0.9942501212158514	TMCC1-DT	rest
ENSG00000214827	0.08312993350412691	0.9126136727114014	0.09362930703146248	0.7695837997946713	0.9942501212158514	MTCP1	rest
ENSG00000185722	0.03170710449730594	4.947043785315327	0.08918847941895708	0.7695838284631593	0.9942501212158514	ANKFY1	rest
ENSG00000229358	-0.191224535615387	-0.6685834694729618	0.10307103940702016	0.7696133584232815	0.9942501212158514	DPY19L1P1	rest
ENSG00000139714	-0.08287855268956003	1.4539245628423898	0.08915962427213826	0.7696199373583671	0.9942501212158514	MORN3	rest
ENSG00000171806	0.044975227038997534	3.2999481946201006	0.08905804474760814	0.7697471033693322	0.9942501212158514	METTL18	rest
ENSG00000223705	-0.05885275354942355	1.921381182908095	0.08905110211506766	0.7697557976537479	0.9942501212158514	NSUN5P1	rest
ENSG00000300899	0.4264955124105476	-0.6397196024480143	0.08901150677853045	0.7698053901339907	0.9942501212158514	NA	rest
ENSG00000185838	-0.04666747591237539	3.887042873385189	0.08899503474509306	0.7698260246300971	0.9942501212158514	GNB1L	rest
ENSG00000135541	-0.03769912997409895	7.299461885495525	0.08898764683677642	0.7698352801328716	0.9942501212158514	AHI1	rest
ENSG00000285446	-0.0893406644172412	1.297269190452352	0.08897346716703781	0.7698530454695229	0.9942501212158514	NA	rest
ENSG00000064652	0.09205093317621389	1.0891433986450085	0.08893581083371695	0.769900231626456	0.9942501212158514	SNX24	rest
ENSG00000170955	0.189649106078338	4.82717970242635	0.08991819087263908	0.7699199596074224	0.9942501212158514	CAVIN3	rest
ENSG00000196405	0.03650470619699401	7.966277323084899	0.08891077860095543	0.7699316049073767	0.9942501212158514	EVL	rest
ENSG00000243279	-0.02961620100483178	4.6814463455219375	0.08880571979685431	0.7700633294664052	0.9942501212158514	PRAF2	rest
ENSG00000114541	0.1474808077631223	4.077032801071266	0.09188470608706899	0.7700935689693719	0.9942501212158514	FRMD4B	rest
ENSG00000166529	-0.06031572420458127	2.484852880433895	0.08873160910801144	0.7701563020458849	0.9942501212158514	ZSCAN21	rest
ENSG00000136811	-0.03534941875293352	5.094943206947638	0.08871368675421361	0.7701787921931547	0.9942501212158514	ODF2	rest
ENSG00000214941	-0.038673487511381055	4.054616799894811	0.088705059995999	0.7701896185026602	0.9942501212158514	ZSWIM7	rest
ENSG00000226137	0.10014387688684223	0.28049518792171485	0.0886930898730635	0.7702046415838519	0.9942501212158514	BAIAP2-DT	rest
ENSG00000104852	0.031516674833936886	6.566889267093761	0.0886398374423691	0.7702714894015475	0.9942501212158514	SNRNP70	rest
ENSG00000162496	-0.06932033701276095	6.926629793852343	0.09043135460295983	0.7703096691128117	0.9942501212158514	DHRS3	rest
ENSG00000174106	-0.03651426028231057	4.773762420430927	0.08858960817740924	0.7703345623788962	0.9942501212158514	LEMD3	rest
ENSG00000117318	0.052403671758598946	5.658808355245473	0.08871582355770265	0.7706691491306953	0.9942501212158514	ID3	rest
ENSG00000261140	0.0823108263136963	1.0892075025471946	0.08822027369474249	0.7707989383913436	0.9942501212158514	NA	rest
ENSG00000117308	0.07259023249015101	3.757772822829496	0.08866060332887045	0.7708625109154321	0.9942501212158514	GALE	rest
ENSG00000096384	0.03807851403833255	10.008519264795632	0.0881403259620844	0.770899599159868	0.9942501212158514	HSP90AB1	rest
ENSG00000158427	0.06361016382382419	2.0796794017725313	0.08810646024241055	0.7709422539416162	0.9942501212158514	TMSB15B	rest
ENSG00000230734	-0.08269493392870343	1.1336123983625084	0.08801474170530796	0.7710578209431842	0.9942501212158514	RPL10P3	rest
ENSG00000229727	-0.20044347071093913	0.6845769177979871	0.08829043681235757	0.7710811118772071	0.9942501212158514	NA	rest
ENSG00000269038	0.09335649732946574	1.2037393924720048	0.0879522836803475	0.7711365568726037	0.9942501212158514	SF1-DT	rest
ENSG00000106459	0.04178747477326149	3.7262337798569853	0.08793384069529145	0.7711598123428777	0.9942501212158514	NRF1	rest
ENSG00000259305	0.049545721556472744	2.7920426545037946	0.0879285463533672	0.7711664886752392	0.9942501212158514	ZHX1-C8orf76	rest
ENSG00000197381	0.049980629983330506	3.803004683685039	0.08776565448984364	0.7713720079749841	0.9942501212158514	ADARB1	rest
ENSG00000186812	0.05508685199568139	3.3440231395703552	0.08774185951571144	0.7714020473464657	0.9942501212158514	ZNF397	rest
ENSG00000225024	-0.07027837207837141	1.5465223745374712	0.08773308293358324	0.7714131282479182	0.9942501212158514	RPL37P11	rest
ENSG00000100292	0.17604008507569613	4.942811628262291	0.09096125580174101	0.7714364318254271	0.9942501212158514	HMOX1	rest
ENSG00000179523	-0.04641052560054024	4.112522284554488	0.08766790442326054	0.7714954385498489	0.9942501212158514	EIF3J-DT	rest
ENSG00000131236	-0.0254319100092537	9.133845532707102	0.08756628272654174	0.7716238376838185	0.9942501212158514	CAP1	rest
ENSG00000162302	-0.036079646398984415	3.6320856976164677	0.08756609730758264	0.7716240720353162	0.9942501212158514	RPS6KA4	rest
ENSG00000276672	0.08129971837272093	1.6027677811007757	0.08749636038899741	0.7717122319484399	0.9942501212158514	NA	rest
ENSG00000162736	0.02901696892812468	5.648807431781581	0.0874391952856524	0.7717845274914091	0.9942501212158514	NCSTN	rest
ENSG00000185436	-0.09122245419028778	2.217029867270216	0.08741259267678116	0.7718181800774289	0.9942501212158514	IFNLR1	rest
ENSG00000124191	-0.2799127794101972	3.139634914262322	0.09078157401391282	0.77181851651457	0.9942501212158514	TOX2	rest
ENSG00000129173	0.042339565675478814	3.883612462981574	0.08741212952847442	0.7718187660145823	0.9942501212158514	E2F8	rest
ENSG00000243056	-0.048074907993406975	2.7721635491937278	0.08735303386862081	0.7718935429087442	0.9942501212158514	EIF4EBP3	rest
ENSG00000246548	0.08927937664345952	1.6442525908735863	0.08737463516484754	0.7719201859016991	0.9942501212158514	LINC02288	rest
ENSG00000256269	0.04046330691075396	4.0969566671249815	0.08723961539278412	0.7720371348468312	0.9942501212158514	HMBS	rest
ENSG00000070367	-0.026042178269481527	5.668990880576072	0.08721267486462098	0.7720712575317865	0.9942501212158514	EXOC5	rest
ENSG00000232021	0.06766338594763666	2.4696629505910956	0.08715594048951118	0.7721431357364681	0.9942501212158514	LEF1-AS1	rest
ENSG00000172775	0.02648523968791939	5.843954114372395	0.08713888368407535	0.772164750429826	0.9942501212158514	PSME3IP1	rest
ENSG00000066044	0.030263225416772677	7.2554928589827385	0.08712582771833408	0.7721812967485213	0.9942501212158514	ELAVL1	rest
ENSG00000270882	-0.06806471852957456	1.5647745246331854	0.08711648581292139	0.7721931369297217	0.9942501212158514	H4C14	rest
ENSG00000126787	0.04335362912535636	5.251102768920714	0.08718157734244114	0.7722590170335479	0.9942501212158514	DLGAP5	rest
ENSG00000145506	0.22533964274777926	0.3122969845147271	0.08711419795731272	0.7723088333358097	0.9942501212158514	NKD2	rest
ENSG00000185033	-0.058999620817642706	2.7316536943470093	0.08701786612473769	0.7723181725039239	0.9942501212158514	SEMA4B	rest
ENSG00000224877	0.034079923964718616	6.936747037314005	0.08700333892614029	0.7723365974422495	0.9942501212158514	NDUFAF8	rest
ENSG00000187951	0.07425140549366167	1.816126649334715	0.08699821473812286	0.7723430968834566	0.9942501212158514	NA	rest
ENSG00000218283	0.05875011294649104	2.9565386921519594	0.08698276862764165	0.7723626897576745	0.9942501212158514	MORF4L1P1	rest
ENSG00000112282	-0.033289430777841154	4.85193888921334	0.08692181109447857	0.7724400309060208	0.9942501212158514	MED23	rest
ENSG00000105983	0.03751896650571269	4.22530331399637	0.0868991104550245	0.7724688403895548	0.9942501212158514	LMBR1	rest
ENSG00000132612	0.026882935620059323	5.281737849593597	0.08683851314396494	0.7725457648493221	0.9942715809969984	VPS4A	rest
ENSG00000183255	0.028508638067978966	5.673091088595952	0.08672806520256013	0.7726860469956663	0.9943012510603947	PTTG1IP	rest
ENSG00000255987	0.07524793408018836	0.9293130217252557	0.09474465735411852	0.772689325148376	0.9943012510603947	TOMM20P2	rest
ENSG00000158517	-0.06325048360125454	1.9648614567225275	0.08662282123956945	0.7728198102779054	0.9943916186515395	NCF1	rest
ENSG00000214954	0.09684939651580321	1.0752598030499616	0.08648616622001147	0.7729936289843113	0.9945082256376375	LRRC69	rest
ENSG00000050628	-0.0986266662194307	2.7685817589698227	0.08757138563799396	0.7730309665648998	0.9945082256376375	PTGER3	rest
ENSG00000234912	-0.06657023666190161	2.964389823919014	0.08631860412740824	0.7732069648271424	0.9945403500436337	SNHG20	rest
ENSG00000104835	-0.07053349259739719	2.710181002033677	0.08626626704344383	0.7732736454190209	0.9945403500436337	SARS2	rest
ENSG00000152492	-0.06286711999188953	4.527446583222641	0.08626824785070114	0.7733764763227511	0.9945403500436337	CCDC50	rest
ENSG00000293311	0.039821660052283034	4.629105876478958	0.08618199230854574	0.773381062927107	0.9945403500436337	SMPD4BP	rest
ENSG00000128463	0.03135312070687657	5.819956887635041	0.08617923362268934	0.773384580147589	0.9945403500436337	EMC4	rest
ENSG00000012061	0.03079537368972914	5.510323277451035	0.08615338115079416	0.773417544061929	0.9945403500436337	ERCC1	rest
ENSG00000288794	0.084302867340503	1.297170831346639	0.08608923376297285	0.7734993603029012	0.9945581935105133	NA	rest
ENSG00000026025	0.03461993912478045	11.129933461703489	0.08602759137477632	0.7735780129211098	0.9945581935105133	VIM	rest
ENSG00000151575	0.26683998575714807	-0.3932120196162826	0.08598667125937423	0.7736302419394929	0.9945581935105133	TEX9	rest
ENSG00000258289	0.02980910005407226	5.842338455212759	0.08586461644993794	0.7737861090948793	0.9945581935105133	CHURC1	rest
ENSG00000256813	0.07155097838982405	1.7539831547932352	0.08585303849816112	0.7738009007164858	0.9945581935105133	CCDC86-AS1	rest
ENSG00000205531	0.03615292015526063	7.345031045196149	0.08584133565802324	0.7738158529977431	0.9945581935105133	NAP1L4	rest
ENSG00000155621	-0.03692175802180284	3.4845559074020134	0.08577930575624053	0.7738951248637473	0.9945581935105133	C9orf85	rest
ENSG00000260751	0.093964045173409	0.7045740662403309	0.08837967685533096	0.7739559011914258	0.9945581935105133	NA	rest
ENSG00000166411	0.034434180529507266	4.84154962553277	0.08565318585597105	0.7740563978291258	0.9945581935105133	IDH3A	rest
ENSG00000176444	0.03112453688546898	4.722930921745174	0.08558831728002451	0.7741393975104236	0.9945581935105133	CLK2	rest
ENSG00000253320	-0.09163049907695571	2.205436409310969	0.12829060893516978	0.7741933694755725	0.9945581935105133	MAILR	rest
ENSG00000186376	0.04576530211424773	4.107041250517532	0.0854975698728997	0.7742555668994843	0.9945581935105133	ZNF75D	rest
ENSG00000099901	-0.03697680330757287	7.52769208303673	0.08548905657961321	0.7742664685575262	0.9945581935105133	RANBP1	rest
ENSG00000065600	-0.04189484306514592	3.5759061211305596	0.08542542738565152	0.7743479673862047	0.9945581935105133	PACC1	rest
ENSG00000284820	-0.03410438337216252	3.5427165062580546	0.08540564518498116	0.7743733119711639	0.9945581935105133	NA	rest
ENSG00000180644	-0.045467008850677705	7.607960617722584	0.08566153104444418	0.7743957234527079	0.9945581935105133	PRF1	rest
ENSG00000171953	-0.05439196649065486	3.294855935963435	0.08528879917882788	0.7745230782414654	0.9946129743432074	ATPAF2	rest
ENSG00000258111	0.09088585804858013	1.542547783778731	0.08517913039631038	0.7746637470134653	0.9946129743432074	NA	rest
ENSG00000100650	-0.03690730678576886	7.52001629364173	0.08517134386541489	0.7746737383113903	0.9946129743432074	SRSF5	rest
ENSG00000142396	-0.03329989471570255	4.281637051626397	0.0851015414290664	0.7747633276610909	0.9946129743432074	ERVK3-1	rest
ENSG00000070081	-0.05396253056193161	6.331138058001837	0.08592305990845481	0.7749674484287984	0.9946129743432074	NUCB2	rest
ENSG00000235238	-0.05989129613880464	1.7890315715369498	0.09388934592720471	0.7749788699834587	0.9946129743432074	SUMO2P1	rest
ENSG00000112234	-0.04634549100866952	3.5173208201104744	0.08489187621124016	0.7750326679198358	0.9946129743432074	FBXL4	rest
ENSG00000283415	0.13809430084001414	0.9215107286523619	0.08496741078108544	0.7750398741552139	0.9946129743432074	NA	rest
ENSG00000108306	0.03793823352329638	4.514729606319227	0.08482660718528229	0.7751165878667903	0.9946129743432074	FBXL20	rest
ENSG00000166260	0.03214826927619343	5.245258928251802	0.08479977086624947	0.7751511029983179	0.9946129743432074	COX11	rest
ENSG00000241127	0.06741878285814853	2.4734829596295342	0.08479117059556106	0.7751621653680963	0.9946129743432074	YAE1	rest
ENSG00000175449	0.06954414186153512	1.5227102582837908	0.09377032239357494	0.7751666550654556	0.9946129743432074	RFESD	rest
ENSG00000115091	0.02903073188507477	8.20459844860358	0.08474472574229523	0.7752219171010989	0.9946129743432074	ACTR3	rest
ENSG00000178718	-0.07199504012157787	2.794032125387774	0.08476185780961505	0.7753222338976591	0.994625662012375	RPP25	rest
ENSG00000171517	-0.08220374482502299	1.1805958789643691	0.0845671499395267	0.7754505347622829	0.994625662012375	LPAR3	rest
ENSG00000166592	-0.19896916962235142	2.8710568467636493	0.08475295795682278	0.7754723324177255	0.994625662012375	RRAD	rest
ENSG00000196372	0.09910466630005872	1.1752254951853618	0.08442805078050669	0.7756297989780061	0.994625662012375	ASB13	rest
ENSG00000114098	-0.028189652087955628	4.911753678062397	0.0843861295926888	0.7756838565202145	0.994625662012375	ARMC8	rest
ENSG00000047578	0.05392969472265753	2.699038527176912	0.08431636832761238	0.7757738464032891	0.994625662012375	KATNIP	rest
ENSG00000130707	0.3406927718387074	4.04541185509975	0.08802673860349074	0.7757742376845859	0.994625662012375	ASS1	rest
ENSG00000065548	-0.024831572778316335	6.750289684718897	0.08427134540711766	0.7758319461264604	0.994625662012375	ZC3H15	rest
ENSG00000085872	-0.030823749692185567	5.259072196615557	0.08421391939456957	0.7759060759397958	0.994625662012375	CHERP	rest
ENSG00000204778	-0.08808968678108445	0.3901520928348178	0.08885097407941801	0.7759647691317583	0.994625662012375	ZNG1DP	rest
ENSG00000166037	-0.026984135241250387	6.295838849553942	0.08400829986461689	0.7761717311761113	0.994625662012375	CEP57	rest
ENSG00000063127	0.061678158946121255	1.8652720154761315	0.08385017878981942	0.776376260617266	0.994625662012375	SLC6A16	rest
ENSG00000196646	0.04151891221328344	3.2216148585277513	0.08384557954681808	0.7763822128759046	0.994625662012375	ZNF136	rest
ENSG00000182685	0.09305935697943538	1.5491711564166593	0.08380648986179877	0.7764328092322398	0.994625662012375	BRICD5	rest
ENSG00000101152	-0.031124910812730257	4.983079698309739	0.0837557913645914	0.7764984507883261	0.994625662012375	DNAJC5	rest
ENSG00000155016	0.07847477654716742	1.3491499417177695	0.08369949791303292	0.7765713617333698	0.994625662012375	CYP2U1	rest
ENSG00000196735	-0.3602990673230989	5.738347678909471	0.08782486645480743	0.7765952150346396	0.994625662012375	HLA-DQA1	rest
ENSG00000111012	0.11761284498840341	2.7466826542455647	0.08367073636933253	0.7766086238219008	0.994625662012375	CYP27B1	rest
ENSG00000164414	-0.0394122326977132	3.848384608209663	0.08366743761272455	0.7766128979799634	0.994625662012375	SLC35A1	rest
ENSG00000181873	0.05593739006305281	2.14204221231427	0.08362845510415556	0.7766634140845202	0.994625662012375	IBA57	rest
ENSG00000136144	-0.0361222586683236	3.5437263115351336	0.08353233476899405	0.7767880279634619	0.994625662012375	RCBTB1	rest
ENSG00000135924	0.028981392979389113	4.5711656300696974	0.08352183279504223	0.7768016478325568	0.994625662012375	DNAJB2	rest
ENSG00000279059	-0.07039154362342066	1.3906109111378306	0.08348805693959216	0.7768454576090997	0.994625662012375	NA	rest
ENSG00000269044	0.053194761664408986	2.384542689121714	0.10097391034583442	0.7768688789196017	0.994625662012375	NA	rest
ENSG00000081019	-0.02565770171241638	6.056181755895414	0.08346985859700336	0.7768690662024799	0.994625662012375	RSBN1	rest
ENSG00000134996	-0.03718806683238484	6.963229523821026	0.08346439065993859	0.7768761602697332	0.994625662012375	OSTF1	rest
ENSG00000121417	-0.03381919160915696	3.6523919672484513	0.08343464466911257	0.7769147569647115	0.994625662012375	ZNF211	rest
ENSG00000226564	0.06517649002716316	2.3942631606334475	0.08343102729127619	0.7769194511780095	0.994625662012375	FTH1P20	rest
ENSG00000140750	0.02716601137526031	5.328679305824776	0.08299039557475145	0.7774920828340033	0.9946627865351272	ARHGAP17	rest
ENSG00000109684	0.22221167915047194	2.847077562172389	0.08296860466403784	0.7775204445335486	0.9946627865351272	CLNK	rest
ENSG00000154620	0.13051858677514222	-0.07123689508420127	0.09824596165481773	0.7776010836434016	0.9946627865351272	TMSB4Y	rest
ENSG00000305511	-0.09455939368942971	0.4892913312755945	0.08290461590510934	0.777603751774189	0.9946627865351272	NA	rest
ENSG00000033327	-0.07761564877802077	3.0889346147219188	0.08304848047879473	0.7776337263860662	0.9946627865351272	GAB2	rest
ENSG00000060069	0.027404753808387958	4.684210473625506	0.08281631312040645	0.777718771025671	0.9946627865351272	CTDP1	rest
ENSG00000100412	-0.030996000960978074	6.292618919814296	0.08281476906877237	0.7777207828316218	0.9946627865351272	ACO2	rest
ENSG00000237984	-0.04396149569736936	2.7331803145197044	0.08348254848994772	0.7777517565130866	0.9946627865351272	PTENP1	rest
ENSG00000162924	-0.037429411375864086	7.05635919479953	0.08276039471886872	0.7777916423410551	0.9946627865351272	REL	rest
ENSG00000228395	-0.12547859431818412	-0.26183259326702324	0.08261395339954446	0.7779826076493712	0.9946627865351272	NA	rest
ENSG00000166888	-0.0331955408339974	5.472515630862808	0.08261389952302094	0.7779826779403751	0.9946627865351272	STAT6	rest
ENSG00000128050	0.04200348314601817	6.1714953807272295	0.08273075483209767	0.7780084460960229	0.9946627865351272	PAICS	rest
ENSG00000166171	-0.08149056681734898	1.3576811540051685	0.08254040834271738	0.7780785827958766	0.9946627865351272	DPCD	rest
ENSG00000272916	0.04601145981217066	3.4862002973118957	0.08244718367224606	0.7782003064059614	0.9946627865351272	NA	rest
ENSG00000171298	-0.05552296222037469	3.3044355599781885	0.08235969948225419	0.7783146027670106	0.9946627865351272	GAA	rest
ENSG00000291218	0.10376864816733931	0.0637127873169198	0.08758253902198869	0.7783249921916848	0.9946627865351272	NA	rest
ENSG00000274425	0.06264612412212354	1.548850347702216	0.08228867701233028	0.7784074407868136	0.9946627865351272	NA	rest
ENSG00000293339	0.026158475815305296	6.842496276557451	0.08224259392008743	0.7784677022600115	0.9946627865351272	NA	rest
ENSG00000172785	-0.04422418468631434	4.326254772207453	0.08221563176101064	0.7785029683788847	0.9946627865351272	ZNG1A	rest
ENSG00000285331	0.13447174131998857	0.2463217198789277	0.08219610020311459	0.7785285193057488	0.9946627865351272	TCF12-DT	rest
ENSG00000210194	0.16230348059715774	0.7820379132020459	0.08215488301598128	0.778582449924058	0.9946627865351272	MT-TE	rest
ENSG00000100246	-0.04937224396239814	3.2988105172041675	0.08213642114508152	0.7786066111252341	0.9946627865351272	DNAL4	rest
ENSG00000115935	-0.03384768618006221	8.029557639387619	0.08212795668985952	0.7786176896141742	0.9946627865351272	WIPF1	rest
ENSG00000089050	0.04719310932311964	2.820590502573781	0.08211546910545219	0.7786340348080113	0.9946627865351272	RBBP9	rest
ENSG00000135740	0.12260624064167376	1.0899619701568974	0.08206848655726796	0.7786955431084635	0.9946627865351272	SLC9A5	rest
ENSG00000089820	0.03449235152514041	5.8445032556734375	0.08206745682725021	0.7786968914179456	0.9946627865351272	ARHGAP4	rest
ENSG00000289582	-0.13873383396296918	0.4691910962905132	0.08201074056854192	0.7787711688505984	0.9946627865351272	NA	rest
ENSG00000204516	0.04828037665309866	4.054768330666134	0.08190506373840639	0.7789518466091667	0.9946627865351272	MICB	rest
ENSG00000177981	-0.025838849494858037	5.378983422859073	0.0818666509714299	0.7789599989012569	0.9946627865351272	ASB8	rest
ENSG00000197989	-0.0411338093698687	4.8909077109041785	0.0818309411803055	0.7790068246700443	0.9946627865351272	SNHG12	rest
ENSG00000140577	0.02513911536086765	5.321502281464062	0.08173989506216589	0.7791262625045913	0.9946627865351272	CRTC3	rest
ENSG00000272655	0.10037319418823858	0.1589497221948205	0.10196209128143079	0.7791946352709876	0.9946627865351272	POLR2J4	rest
ENSG00000139508	0.047126627443907554	3.1390373661077144	0.08166860454516124	0.7792198346595174	0.9946627865351272	SLC46A3	rest
ENSG00000174903	-0.02511972751794926	6.835548209833685	0.08154181792544306	0.7793863578006798	0.9946627865351272	RAB1B	rest
ENSG00000000938	-0.21293346897323798	0.3742213284675483	0.08294704478332746	0.7794022700191809	0.9946627865351272	FGR	rest
ENSG00000118496	0.049899593801597565	4.1801991522315065	0.0815242198887054	0.7794094824011321	0.9946627865351272	FBXO30	rest
ENSG00000092020	0.028985010423165286	4.618880864475623	0.08150651485025158	0.7794327503441062	0.9946627865351272	PPP2R3C	rest
ENSG00000135114	0.11832762875001394	4.107646225232563	0.08401684697785451	0.7794711298774772	0.9946627865351272	OASL	rest
ENSG00000247400	-0.0708216593366175	1.5171923522606077	0.08145819265135093	0.7794962693081581	0.9946627865351272	DNAJC3-DT	rest
ENSG00000142089	0.09886940412838893	5.126097349426808	0.08431709044314498	0.7794997680456884	0.9946627865351272	IFITM3	rest
ENSG00000296453	-0.10098598522861627	1.5999958840316248	0.08133915181671102	0.779652834488261	0.9946627865351272	NA	rest
ENSG00000123810	0.03779566367521113	3.1977474782114257	0.0813253886898154	0.7796709440888444	0.9946627865351272	B9D2	rest
ENSG00000116260	0.032860954945789715	4.820525247166674	0.08120723597759072	0.779826478650002	0.9946627865351272	QSOX1	rest
ENSG00000013503	0.07084561915177151	2.5430214232400514	0.08116449517727388	0.7798827723124946	0.9946627865351272	POLR3B	rest
ENSG00000131845	-0.04538648532111975	3.118009882962917	0.08106856740814272	0.7800091768831764	0.9946627865351272	ZNF304	rest
ENSG00000267532	0.036567708320384175	3.8355718431244847	0.08104621665553582	0.7800386402664411	0.9946627865351272	MIR497HG	rest
ENSG00000130305	-0.026718524370252805	5.171872488758494	0.08103307292538825	0.780055968757648	0.9946627865351272	NSUN5	rest
ENSG00000163466	-0.02460662108732534	9.8477052470871	0.08101311614585996	0.7800822823871254	0.9946627865351272	ARPC2	rest
ENSG00000240303	0.06422849130218705	2.4013057690858637	0.08097130179933837	0.7801374273116489	0.9946627865351272	ACAD11	rest
ENSG00000285752	0.07245221623912283	1.5339570529780693	0.08089871799185396	0.7802331878601414	0.9946627865351272	CDC42-AS1	rest
ENSG00000130733	-0.03292564770159747	4.579608702972315	0.08089016949779111	0.7802444690453527	0.9946627865351272	YIPF2	rest
ENSG00000249222	0.03905196134216812	3.3761809934735165	0.08087069586672746	0.780270170216135	0.9946627865351272	ATP5MGL	rest
ENSG00000113838	-0.05073964934630173	3.156730686196872	0.08076722631490137	0.7804067850563341	0.9946627865351272	TBCCD1	rest
ENSG00000261055	0.2130720728440008	-0.22780798596563118	0.1291711403586327	0.7805119752405151	0.9946627865351272	NA	rest
ENSG00000171044	-0.04306147634369797	3.189302168599929	0.080557487088898	0.7806840037052454	0.9946627865351272	XKR6	rest
ENSG00000269919	-0.25056282338060853	-0.19158074276534384	0.08053863254047243	0.7807089435167197	0.9946627865351272	NA	rest
ENSG00000105499	-0.2254242366967184	0.43741011384308254	0.0805216188309403	0.7807314510834318	0.9946627865351272	PLA2G4C	rest
ENSG00000247708	0.07358097228509708	1.9232445374498879	0.08051369143418531	0.7807419391790819	0.9946627865351272	STX18-AS1	rest
ENSG00000112584	0.04326809998087	3.5496376079264995	0.08049805128130377	0.780762633040978	0.9946627865351272	FAM120B	rest
ENSG00000171163	0.039415315781774166	3.3079315104946283	0.08049541357354979	0.7807661232705455	0.9946627865351272	ZNF692	rest
ENSG00000188735	-0.028650936356122342	4.985208439174623	0.08047837520235993	0.7807886700340377	0.9946627865351272	TMEM120B	rest
ENSG00000140153	0.03223336615543259	4.3105261993890744	0.08046208553101335	0.7808102284711376	0.9946627865351272	WDR20	rest
ENSG00000101384	-0.12064776398359836	1.040266587632365	0.08039430597451536	0.7808999562390352	0.9946627865351272	JAG1	rest
ENSG00000124802	0.035385264071894906	6.022754577396946	0.08030674647173754	0.7810159298551915	0.9946627865351272	EEF1E1	rest
ENSG00000049449	-0.041138016156477525	3.550839317129507	0.08028182250272954	0.7810489544998606	0.9946627865351272	RCN1	rest
ENSG00000092094	0.026236624983959452	5.208676102126194	0.08025397254255236	0.7810858627117409	0.9946627865351272	OSGEP	rest
ENSG00000041802	0.029209329068241866	4.626637347223784	0.08018824864596323	0.7811729909972162	0.9946627865351272	LSG1	rest
ENSG00000072803	-0.038282135634017916	4.184778592873367	0.08017819165659473	0.7811863266782009	0.9946627865351272	FBXW11	rest
ENSG00000138614	0.02852172319288711	5.138412836114124	0.08016892244146086	0.7811986185656306	0.9946627865351272	INTS14	rest
ENSG00000290839	-0.06099749771663559	1.6043863757228132	0.08016396684576103	0.7812051904874611	0.9946627865351272	NA	rest
ENSG00000242094	-0.10215345377378118	0.7635800317669953	0.0801021997489516	0.7812871221599048	0.9946627865351272	FOXP1-IT1	rest
ENSG00000107185	-0.029247737970946174	4.594815561681817	0.08009245892964609	0.7813000461104703	0.9946627865351272	RGP1	rest
ENSG00000132522	-0.034673288448827194	4.412144442736689	0.08005591034714415	0.7813485457432344	0.9946627865351272	GPS2	rest
ENSG00000131242	-0.03974068013622833	3.7459709135739505	0.0799594856256477	0.7814765581538661	0.9947490097697544	RAB11FIP4	rest
ENSG00000181577	-0.43373496587444166	-0.4497803727535797	0.079865603933804	0.7816012749667983	0.9948088244863664	LINC03040	rest
ENSG00000254995	0.060256479053186596	2.6310354843595927	0.07983037799722663	0.781648091262002	0.9948088244863664	STX16-NPEPL1	rest
ENSG00000141232	-0.057471952361879915	5.2698327040962845	0.08086452803449463	0.7817044011098482	0.9948088244863664	TOB1	rest
ENSG00000093217	-0.09082303227620644	0.5508468100324082	0.11711630291181303	0.7818288556624221	0.9948375827527662	XYLB	rest
ENSG00000226328	0.06496919034158935	2.3087913731054575	0.07966922248289857	0.7818624146796855	0.9948375827527662	NUP50-DT	rest
ENSG00000143079	-0.24229863194111764	0.7614614751385499	0.07959454618576006	0.7819618076715095	0.9948375827527662	CTTNBP2NL	rest
ENSG00000186432	0.025072037026848376	5.973928909710783	0.07950802466291644	0.7820770297446875	0.9948375827527662	KPNA4	rest
ENSG00000174529	0.08856154781210032	0.6934173454817797	0.07935921677839142	0.7822753587087724	0.9948375827527662	TMEM81	rest
ENSG00000135336	-0.0318569093705252	4.0589107384369365	0.07933750657846521	0.7823043105968939	0.9948375827527662	ORC3	rest
ENSG00000151164	0.15330768186967578	-0.09399629724843771	0.07931204380429807	0.782338272248334	0.9948375827527662	RAD9B	rest
ENSG00000204519	0.0363223693373977	3.3515912999885025	0.07927685904569368	0.7823852105853266	0.9948375827527662	ZNF551	rest
ENSG00000169902	-0.09576271272274069	1.600483939519044	0.07925204175942994	0.7824183249573904	0.9948375827527662	TPST1	rest
ENSG00000105085	0.04257598006956863	3.470900324309001	0.07921408513582844	0.7824689823778568	0.9948375827527662	MED26	rest
ENSG00000229419	0.07292175075651401	1.1139286395442982	0.07917270020846845	0.7825242302583232	0.9948375827527662	RALGAPA1P1	rest
ENSG00000171320	-0.04829175808445017	4.139725806000614	0.07924071606015083	0.7825339088272145	0.9948375827527662	ESCO2	rest
ENSG00000162819	0.025958321221644733	5.239999492713259	0.0791442773205363	0.7825621831984446	0.9948375827527662	BROX	rest
ENSG00000093100	-0.06379793198165672	1.823669215002589	0.07909926584126435	0.7826223019218448	0.9948375827527662	NA	rest
ENSG00000100092	0.029681090328690856	7.787742922627694	0.07909253976187686	0.7826312870740766	0.9948375827527662	SH3BP1	rest
ENSG00000105472	0.05998385030303503	2.229910864349854	0.07896324174101671	0.7828040927074149	0.9949081660348529	CLEC11A	rest
ENSG00000204652	-0.058013006599830635	2.9535514580372313	0.07886280449085807	0.7829384320571252	0.9949081660348529	RPS26P8	rest
ENSG00000198863	-0.03401410321384951	4.111565781044951	0.07883291863721269	0.7829784236336863	0.9949081660348529	RUNDC1	rest
ENSG00000103047	0.04579267413817767	2.58610565741917	0.07859968042571867	0.7832908126409275	0.9949081660348529	TANGO6	rest
ENSG00000236140	-0.05787038276811688	1.336214422010198	0.07856127540580973	0.7833422987806891	0.9949081660348529	NA	rest
ENSG00000125388	-0.08091051131437156	2.364602748383398	0.07853599138499882	0.7833762022277213	0.9949081660348529	GRK4	rest
ENSG00000122122	-0.029787401001432325	5.989616998355742	0.07851632695097015	0.7834025744364848	0.9949081660348529	SASH3	rest
ENSG00000145850	-0.21746436992398696	2.566461358781241	0.07956540293282242	0.7834083749179522	0.9949081660348529	TIMD4	rest
ENSG00000197933	0.06586828742449582	1.6338638802696692	0.07842141916693277	0.7835299067495786	0.9949081660348529	ZNF823	rest
ENSG00000263126	-0.028566666635925927	4.883929094112867	0.07840969404377149	0.7835456434658086	0.9949081660348529	NA	rest
ENSG00000286742	-0.21526672269287997	-0.002922295192199858	0.07833641965830401	0.7836440165867378	0.9949081660348529	NA	rest
ENSG00000108861	0.04793144038836898	2.6669905035014074	0.0781970128353341	0.7838313122677856	0.9949081660348529	DUSP3	rest
ENSG00000187954	-0.03356930108028022	3.816185837123499	0.0781477103554778	0.7838975943623111	0.9949081660348529	ZFTRAF1	rest
ENSG00000122678	-0.03181392537368664	4.15467638307593	0.07798217787822598	0.7841203015173465	0.9949081660348529	POLM	rest
ENSG00000087250	0.21475434112372185	0.1570785379832359	0.07865398289208111	0.7841699857082176	0.9949081660348529	MT3	rest
ENSG00000182240	0.10729007017228252	0.13257764838625305	0.07793157750929824	0.7841884302620181	0.9949081660348529	BACE2	rest
ENSG00000222014	-0.07825172401655502	1.0661236919527686	0.09035645309004862	0.7844504765709835	0.9949081660348529	RAB6C	rest
ENSG00000296618	-0.05119640546649468	5.1984274350405	0.07815134823770982	0.784469591404257	0.9949081660348529	NA	rest
ENSG00000145907	0.030625157119739434	7.1428759596402545	0.07769589858115479	0.7845060663027876	0.9949081660348529	G3BP1	rest
ENSG00000066739	0.03246452415922001	4.109377334116492	0.0776924426196581	0.7845107279495777	0.9949081660348529	ATG2B	rest
ENSG00000165874	0.09452763365214814	0.39085824899919897	0.1154617596122269	0.7846385194563021	0.9949081660348529	SHLD2P1	rest
ENSG00000183971	0.3899424844158732	3.4446892080541414	0.07816488635060213	0.7846613529008318	0.9949081660348529	NPW	rest
ENSG00000204410	0.05798423620914712	2.9261312140618867	0.07756861672467968	0.7846778272553858	0.9949081660348529	MSH5	rest
ENSG00000105287	-0.028740616781177786	5.323277909040678	0.077484659265436	0.7847912074687808	0.9949081660348529	PRKD2	rest
ENSG00000167280	-0.043934950144144516	2.9649024083009716	0.07746689685874426	0.7848152032030484	0.9949081660348529	ENGASE	rest
ENSG00000166233	-0.024010293272234726	5.429782905236723	0.0774618878656316	0.7848219705308844	0.9949081660348529	ARIH1	rest
ENSG00000183258	-0.028572532576521197	5.41464943450947	0.07745931271254185	0.784825449746478	0.9949081660348529	DDX41	rest
ENSG00000273217	0.03759083340122996	4.632169110135536	0.07745486128152251	0.7848314640951003	0.9949081660348529	NA	rest
ENSG00000290720	-0.0762224607845299	2.065204300957323	0.07742655980011155	0.7848697067315675	0.9949081660348529	ZNF542P	rest
ENSG00000183978	-0.02682057229732182	5.31690836245262	0.07736752586649079	0.7849495012334223	0.9949081660348529	COA3	rest
ENSG00000140983	-0.025772689202793506	5.451235895425372	0.0773627107267898	0.7849560111751438	0.9949081660348529	RHOT2	rest
ENSG00000084112	0.05222648483448827	4.200447182401239	0.07760367925887274	0.7849625317735945	0.9949081660348529	SSH1	rest
ENSG00000247728	0.06770922552728902	0.8509794699462564	0.07735624341230218	0.7849647551586199	0.9949081660348529	ARHGAP11B-DT	rest
ENSG00000206990	0.04202072496620812	2.5467150251621127	0.0773059772962345	0.7850327297938512	0.9949081660348529	Y_RNA	rest
ENSG00000290791	-0.051557719082909736	3.5201035965955705	0.07729221659244308	0.7850513424997689	0.9949081660348529	NA	rest
ENSG00000149136	0.023485735530841857	7.091169757332957	0.07728592695728959	0.7850598504473603	0.9949081660348529	SSRP1	rest
ENSG00000198000	0.026567540677636697	5.61293813828117	0.07722030798917383	0.7851486351440417	0.9949081660348529	NOL8	rest
ENSG00000148339	0.03887524619505259	3.547810850879032	0.07720990228438755	0.7851627181666412	0.9949081660348529	SLC25A25	rest
ENSG00000132153	0.026558095554077184	5.793204401337942	0.07711625679633381	0.7852895036839156	0.9949081660348529	DHX30	rest
ENSG00000011143	-0.045220779634502356	3.5204908156333428	0.07704331340695741	0.785388318602647	0.9949081660348529	MKS1	rest
ENSG00000300349	-0.12306134325036178	-0.30414190475968444	0.08914282481231303	0.7854101832512947	0.9949081660348529	NA	rest
ENSG00000133884	-0.025723269788749007	5.991262686541148	0.0770069871992686	0.7854375478549669	0.9949081660348529	DPF2	rest
ENSG00000213397	0.0468905956502108	2.773036479209537	0.07698449217368283	0.7854680393978943	0.9949081660348529	HAUS7	rest
ENSG00000235957	-0.06473765926389587	1.2726069604677992	0.08003895315143333	0.7854771332311568	0.9949081660348529	COX7CP1	rest
ENSG00000293846	-0.06422550959857988	1.7788015934802208	0.076887412829002	0.7855996837642916	0.9949081660348529	NA	rest
ENSG00000182749	0.07629670736435377	1.0416394342791302	0.08159482572799244	0.7856199829611293	0.9949081660348529	PAQR7	rest
ENSG00000101236	0.03291357957572605	4.23517586698881	0.07679299299290267	0.7857278079889403	0.9949081660348529	RNF24	rest
ENSG00000197976	0.030346575627683475	5.559930418663417	0.07676405356357181	0.7857670947833678	0.9949081660348529	AKAP17A	rest
ENSG00000292343	0.030346575627683475	5.559930418663417	0.07676405356357181	0.7857670947833678	0.9949081660348529	AKAP17A	rest
ENSG00000165714	0.033262490213880676	4.275856826230489	0.07675884764473899	0.785774162941588	0.9949081660348529	BORCS5	rest
ENSG00000244509	0.0265336647835889	7.713534468365724	0.07668185488524697	0.7858787275157533	0.9949081660348529	APOBEC3C	rest
ENSG00000057252	0.02680922180690372	5.766267726730782	0.07667764050966597	0.7858844527367751	0.9949081660348529	SOAT1	rest
ENSG00000120675	-0.039702192478898314	5.327360379684817	0.07666908588498644	0.7859368208041742	0.9949081660348529	DNAJC15	rest
ENSG00000185304	-0.05411194422653703	2.8861453962393275	0.07663306872841204	0.7859450138357994	0.9949081660348529	RGPD2	rest
ENSG00000181741	0.06595660206117714	2.463951804849262	0.07658749012769088	0.7860069626359112	0.9949081660348529	FDX1P1	rest
ENSG00000221990	-0.059727115038479224	2.574814158238635	0.07654622700537274	0.7860630631900625	0.9949081660348529	EXOC3-AS1	rest
ENSG00000261512	-0.04924056072127997	2.8333711420101606	0.07637722189762129	0.7862930101396067	0.9950734594753804	NA	rest
ENSG00000100413	-0.041117742293929296	3.951186132803747	0.0763438796530176	0.7863384078042864	0.9950734594753804	POLR3H	rest
ENSG00000136560	-0.029902557023941085	7.285816919300129	0.07629515842365314	0.7864047642517533	0.9950734594753804	TANK	rest
ENSG00000164182	0.03344718809564163	4.7811030809962185	0.07627306666854772	0.7864348599247311	0.9950734594753804	NDUFAF2	rest
ENSG00000259071	0.11830275128593645	-0.08876445791145829	0.0761645614812123	0.7865827453689586	0.9951021690511019	NA	rest
ENSG00000215244	-0.11037625353224984	-0.0817097875626995	0.07602380356323522	0.7867747589657439	0.9951021690511019	LINC02649	rest
ENSG00000151176	0.044657366402655566	2.757369351364132	0.07599752667080062	0.7868106256217903	0.9951021690511019	PLBD2	rest
ENSG00000182393	-0.0646258707523116	1.7678782920641904	0.12163402706231133	0.787059487297371	0.9951021690511019	IFNL1	rest
ENSG00000178057	-0.03232833194618395	5.796164323243325	0.07572831492752256	0.7871784730567487	0.9951021690511019	NDUFAF3	rest
ENSG00000104643	0.030464834191499358	4.516021778740116	0.07552735445976733	0.787453523672226	0.9951021690511019	MTMR9	rest
ENSG00000231856	0.0927997411784251	0.4683106967106472	0.07551525798888163	0.7874700924817413	0.9951021690511019	NA	rest
ENSG00000108819	0.024702251557889767	5.537972630019783	0.0755007266004062	0.7874899983487994	0.9951021690511019	PPP1R9B	rest
ENSG00000182732	-0.22671322615336867	2.098232775233583	0.07547941798085667	0.7875191917697113	0.9951021690511019	RGS6	rest
ENSG00000288825	0.0392333327342852	3.5700325486657465	0.0754131822895226	0.7876099650085314	0.9951021690511019	H2AC18	rest
ENSG00000185236	-0.023098208513891886	5.68379983514512	0.07536586753625506	0.7876748342677029	0.9951021690511019	RAB11B	rest
ENSG00000303944	-0.04778458617541272	2.001635052236288	0.07679991598017592	0.7877103945953449	0.9951021690511019	NA	rest
ENSG00000228794	0.04975361586290546	2.938289568579368	0.07533862813884884	0.7877121898811066	0.9951021690511019	LINC01128	rest
ENSG00000197943	0.04979383423081349	2.680919371724299	0.0752838889465344	0.7877872802787499	0.9951021690511019	PLCG2	rest
ENSG00000172331	-0.052973822327253145	4.002809201767325	0.07535139560776699	0.7879600930031481	0.9951021690511019	BPGM	rest
ENSG00000182446	0.02793017792430681	5.458610173589634	0.07515317540137231	0.7879667105144685	0.9951021690511019	NPLOC4	rest
ENSG00000235750	-0.027826097407326295	5.189579130122021	0.07513003570202173	0.7879984918903231	0.9951021690511019	KIAA0040	rest
ENSG00000293352	-0.10949969681393999	0.047561890890807514	0.09422029523970403	0.7880756911435725	0.9951021690511019	RPLP0P2	rest
ENSG00000162755	0.21447541497995726	0.19198023155293945	0.07521026801108978	0.7881177410834646	0.9951021690511019	KLHDC9	rest
ENSG00000183010	-0.059259418731690265	4.831195197449443	0.07536747483321082	0.7881603949074807	0.9951021690511019	PYCR1	rest
ENSG00000276231	-0.08601166710507095	1.45418049210221	0.0749867820477881	0.7881953623475283	0.9951021690511019	PIK3R6	rest
ENSG00000118260	0.023506791473041275	5.886823819120116	0.07498341569281806	0.7881999910988802	0.9951021690511019	CREB1	rest
ENSG00000108666	-0.028323029426736198	4.63900639743342	0.07485131964790101	0.7883817123435441	0.9951021690511019	C17orf75	rest
ENSG00000119636	-0.10722596525645291	0.006143301528146202	0.0961070222604708	0.7883978287253998	0.9951021690511019	BBOF1	rest
ENSG00000262580	0.09092618230847616	0.636317438484814	0.07468133733214245	0.7886158077183673	0.9951021690511019	NA	rest
ENSG00000046647	-0.04281140138998778	3.655630132555606	0.07465738350227158	0.788648819444028	0.9951021690511019	GEMIN8	rest
ENSG00000103042	0.03639244443663204	3.577900795440738	0.0746339738358104	0.788681086760762	0.9951021690511019	SLC38A7	rest
ENSG00000289985	-0.060989558438774995	1.3595016118883458	0.0867862692922555	0.788726131402949	0.9951021690511019	NA	rest
ENSG00000273002	0.11820265255532063	1.3557272263103057	0.07454597975477015	0.7888024245540566	0.9951021690511019	ARHGEF2-AS2	rest
ENSG00000274859	-0.13814644249189653	0.38929488150821273	0.07460136226750792	0.7889204455921772	0.9951021690511019	NA	rest
ENSG00000125826	-0.025209872857700967	5.772397722734327	0.07444926572436529	0.7889358757641658	0.9951021690511019	RBCK1	rest
ENSG00000258667	0.15536519821292144	-0.005798491369211896	0.0744147416219996	0.7889835366317495	0.9951021690511019	HIF1A-AS3	rest
ENSG00000124279	-0.04193027756425817	3.9690967838913807	0.07441338756547079	0.7889854061634467	0.9951021690511019	FASTKD3	rest
ENSG00000099821	-0.03458116297888522	4.2983478685396275	0.07437558430752057	0.7890376081392123	0.9951021690511019	POLRMT	rest
ENSG00000170234	0.02832316133350837	4.465464452158855	0.0743601237866025	0.7890589614755872	0.9951021690511019	PWWP2A	rest
ENSG00000281005	0.08667700474614005	0.8166538886453965	0.0743531185907425	0.7890686375077008	0.9951021690511019	LINC00921	rest
ENSG00000110876	-0.03797387652825347	7.149060432344241	0.07436043629929469	0.7891749651858381	0.9951021690511019	SELPLG	rest
ENSG00000125447	-0.027066472668005485	4.934362962893949	0.07427438706189186	0.7891774204660273	0.9951021690511019	GGA3	rest
ENSG00000249931	0.10481630391332979	0.159124524760352	0.12044506655316765	0.7891874391959129	0.9951021690511019	GOLGA8K	rest
ENSG00000103245	0.0352978354391482	3.4676838442357254	0.07416709837998335	0.7893257609097365	0.9951021690511019	CIAO3	rest
ENSG00000172819	0.03358460733580648	4.868366016791413	0.07402808550691231	0.7895181364266092	0.9951021690511019	RARG	rest
ENSG00000212994	-0.05116904551241049	3.90908561916596	0.0740760653571612	0.7895183225740017	0.9951021690511019	RPS26P6	rest
ENSG00000139350	0.027889159054613116	4.937273658539459	0.07394878868831217	0.789627960080172	0.9951021690511019	NEDD1	rest
ENSG00000260000	-0.11854823833175082	0.1520296304686531	0.08270725098033103	0.7896530845699465	0.9951021690511019	NA	rest
ENSG00000163512	-0.02916205932233265	5.417953555415064	0.07380692665560501	0.7898245932161669	0.9951021690511019	AZI2	rest
ENSG00000102409	-0.08843857224956239	4.142946911340974	0.07534890581166899	0.7899988480044757	0.9951021690511019	BEX4	rest
ENSG00000288956	-0.10987062900277139	0.26167980570062344	0.07362011163420738	0.7900838463176529	0.9951021690511019	NA	rest
ENSG00000163508	-0.37592473068632026	5.423225750043852	0.0771851208258923	0.7901417300648168	0.9951021690511019	EOMES	rest
ENSG00000127952	0.03980239762897396	4.141366254733675	0.07356548031914245	0.7901597281121764	0.9951021690511019	STYXL1	rest
ENSG00000167645	-0.039692796045195336	3.993609825883632	0.07354934367879404	0.7901821473926054	0.9951021690511019	YIF1B	rest
ENSG00000227533	0.09369305589721656	0.4701773180892647	0.10736255644635449	0.7902708934416475	0.9951021690511019	SLC2A1-DT	rest
ENSG00000251913	0.09249862674528032	0.4241639491459817	0.07348055106850673	0.7902777534857542	0.9951021690511019	RNU6-513P	rest
ENSG00000279519	-0.04673716171971829	1.9158704351972038	0.07488120185674023	0.7903057123654216	0.9951021690511019	NA	rest
ENSG00000278023	0.080154979644528307	1.7144798052859525	0.07343025568325585	0.7903476831826142	0.9951021690511019	RDM1	rest
ENSG00000116754	0.027372083134952346	7.81380442199276	0.07328368830263354	0.7905516149278448	0.9951021690511019	SRSF11	rest
ENSG00000246366	0.13830482817508513	0.10844785461271415	0.07323636112403238	0.7906175122359999	0.9951021690511019	LACTB2-AS1	rest
ENSG00000025293	-0.02297788688979793	5.972068963093767	0.0731850876894879	0.7906889301328295	0.9951021690511019	PHF20	rest
ENSG00000088543	0.03721346031553341	3.990186523295764	0.07317645653927861	0.7907009549672339	0.9951021690511019	C3orf18	rest
ENSG00000130382	0.03118797359565234	4.934765246262261	0.07315128739892618	0.7907360247339894	0.9951021690511019	MLLT1	rest
ENSG00000273314	-0.07922123109235366	1.1083673222755752	0.07315070718323116	0.7907368332621667	0.9951021690511019	NA	rest
ENSG00000112972	-0.08347640322789328	5.6937179558633915	0.0753368749526565	0.7907795486462939	0.9951021690511019	HMGCS1	rest
ENSG00000266538	-0.08427454476085947	0.9433906128342139	0.0730739486397724	0.7908438264668891	0.9951021690511019	NA	rest
ENSG00000132386	-0.08074860405325862	1.006156392534879	0.11253164378422378	0.7908521344344298	0.9951021690511019	SERPINF1	rest
ENSG00000284428	0.07344581107184608	1.1982404453901498	0.07298495213732045	0.7909679539311855	0.9951021690511019	NA	rest
ENSG00000266944	0.1627048941169367	-0.13873355345777355	0.07309727728540866	0.79103368294723	0.9951021690511019	RPL35P10	rest
ENSG00000269244	0.1482599768185897	-0.20850889408271353	0.09894767724183348	0.7910420787878795	0.9951021690511019	RPL23AP78	rest
ENSG00000243802	0.0656530126786541	1.6226102425865079	0.07291072376205461	0.7910715460179922	0.9951021690511019	NA	rest
ENSG00000219747	0.07797668409874627	1.0105800679357828	0.08984964363291573	0.7912139764931021	0.9951021690511019	RPL32P16	rest
ENSG00000109016	0.04581335574862232	3.240485907586729	0.07278065593874361	0.7912532039851895	0.9951021690511019	DHRS7B	rest
ENSG00000290956	0.11055681133212308	-0.025390206157362448	0.07277131460024906	0.7912662572051152	0.9951021690511019	FAM21EP	rest
ENSG00000143811	0.026243340702476213	6.629256486563793	0.07272867536223375	0.7913258510714871	0.9951021690511019	PYCR2	rest
ENSG00000290835	-0.039129283588209926	3.0898381388610856	0.07272112137210311	0.7913364107152205	0.9951021690511019	NA	rest
ENSG00000237541	-0.2745868317468827	3.6144810433508345	0.07611925887456596	0.791389428127659	0.9951021690511019	HLA-DQA2	rest
ENSG00000263276	0.029704367871511927	6.581606664468689	0.07263207969533299	0.791460925705656	0.9951021690511019	NA	rest
ENSG00000168273	0.027833828804063706	5.300277091697407	0.07262483884711018	0.7914710548499968	0.9951021690511019	UQCC5	rest
ENSG00000120063	0.02598833547396153	6.300661569463289	0.07253693938152345	0.7915940598748215	0.9951021690511019	GNA13	rest
ENSG00000120458	0.049425486510420655	2.376184142635777	0.07245302296413712	0.7917115660262023	0.9951021690511019	MSANTD2	rest
ENSG00000295970	-0.13924393713259484	-9.353599214085516e-4	0.09785445960246643	0.7917567553421508	0.9951021690511019	NA	rest
ENSG00000004478	-0.04414152466120301	5.02597906235524	0.0726119438688714	0.7917725035077823	0.9951021690511019	FKBP4	rest
ENSG00000129696	-0.03014132134183869	4.195766538284777	0.07223274341801099	0.7920203673943118	0.9951021690511019	TTI2	rest
ENSG00000242485	-0.02909868651220496	6.905609705331611	0.07220056378151257	0.7920655212130416	0.9951021690511019	MRPL20	rest
ENSG00000272031	0.14077738164840656	1.059591549939973	0.07216185364615996	0.7921198528574629	0.9951021690511019	ANKRD34A	rest
ENSG00000136147	0.024387321643412046	5.26343811715382	0.07214547341394097	0.792142848072068	0.9951021690511019	PHF11	rest
ENSG00000141314	-0.09124197399136309	-0.05822962747074155	0.07213579999485197	0.7921564293187694	0.9951021690511019	RHBDL3	rest
ENSG00000187953	0.08932448230716462	0.44149306663661253	0.07213464368266323	0.7921580528187614	0.9951021690511019	PMS2CL	rest
ENSG00000116353	0.055079130184370426	2.7339865495640936	0.07187027861196345	0.7925295984779303	0.9951021690511019	MECR	rest
ENSG00000165698	-0.05717623174900254	1.9644050730450027	0.07182013152078141	0.7926001594975749	0.9951021690511019	SPACA9	rest
ENSG00000100883	0.02393831473967989	5.592997179083621	0.07181288342176867	0.7926103603533455	0.9951021690511019	SRP54	rest
ENSG00000139644	-0.027280955214507963	8.919871795200171	0.07172054783375979	0.7927403604754635	0.9951021690511019	TMBIM6	rest
ENSG00000260747	0.07537785515296568	0.5125285879821436	0.07566527197920077	0.7928717291551407	0.9951021690511019	NA	rest
ENSG00000183576	0.026308326857236383	5.058178948109565	0.07161613317422723	0.7928874754064524	0.9951021690511019	SETD3	rest
ENSG00000102886	-0.05943971447866024	1.7910379847919908	0.07159419750839227	0.7929183963107662	0.9951021690511019	GDPD3	rest
ENSG00000288859	0.038373410533989315	3.5736084055896686	0.07148141847933664	0.7930774521804796	0.9951021690511019	H2AC19	rest
ENSG00000249624	-0.02674000336166129	5.087471989978214	0.07135539221649533	0.7932553508866048	0.9951021690511019	IFNAR2-IL10RB	rest
ENSG00000166839	0.07257853043363491	2.899641411347406	0.07161774446294186	0.7932728180044072	0.9951021690511019	ANKDD1A	rest
ENSG00000081760	-0.038953803071630363	3.582649902593604	0.07134284793967194	0.7932730676389804	0.9951021690511019	AACS	rest
ENSG00000196776	-0.026922591597894927	6.8576438098311066	0.07120329830037604	0.7934702719598472	0.9951021690511019	CD47	rest
ENSG00000254413	-0.0350257104831842	3.72297906610418	0.07119942980686583	0.7934757416749654	0.9951021690511019	CHKB-CPT1B	rest
ENSG00000235459	-0.09821386426199925	1.046211609935375	0.07117743554117817	0.7935068427024453	0.9951021690511019	RPS26P31	rest
ENSG00000154016	-0.03272024593851675	4.050201054489599	0.07115847070794148	0.7935336641069268	0.9951021690511019	GRAP	rest
ENSG00000148730	-0.027305455028371773	6.622648265620717	0.07112848351546125	0.7935760819571931	0.9951021690511019	EIF4EBP2	rest
ENSG00000144485	0.05548959342068112	2.6068872581425175	0.07109917146774146	0.7936175540913757	0.9951021690511019	HES6	rest
ENSG00000271538	0.18340726889975179	0.4644797649392945	0.08803883399920455	0.7937514186281611	0.9951021690511019	LINC02427	rest
ENSG00000165338	0.1388870606873994	1.772674606070413	0.07083754886466893	0.7939881187420983	0.9951021690511019	HECTD2	rest
ENSG00000123444	-0.0359321423040371	4.002310423897892	0.0707570263542823	0.7941023196415704	0.9951021690511019	KBTBD4	rest
ENSG00000113460	0.037556667358045005	5.366475798491264	0.07071149086978694	0.7941669311918902	0.9951021690511019	BRIX1	rest
ENSG00000166313	-0.04742995315948398	3.6597382257816666	0.07076650997239607	0.7942000232085297	0.9951021690511019	APBB1	rest
ENSG00000267127	0.08230290994776884	0.684460490615251	0.0706813567449868	0.7942097016316866	0.9951021690511019	NA	rest
ENSG00000171469	-0.04176410041343792	3.289026232522999	0.0706511546680118	0.7942525783569231	0.9951021690511019	ZNF561	rest
ENSG00000168904	-0.05310856665160221	4.057690106464114	0.07060197228799707	0.7943224217826428	0.9951021690511019	LRRC28	rest
ENSG00000099942	0.028287936805467425	5.690904670921044	0.07059720294734895	0.7943291960686176	0.9951021690511019	CRKL	rest
ENSG00000066117	0.026393836875082576	5.740405905413652	0.07058053192364944	0.7943528772252006	0.9951021690511019	SMARCD1	rest
ENSG00000120896	-0.04475926970214031	2.5966359975617794	0.07048880546425419	0.7944832283039557	0.9951021690511019	SORBS3	rest
ENSG00000141503	0.03246442269704663	3.6075640803772924	0.07047390876426346	0.7945044063833704	0.9951021690511019	MINK1	rest
ENSG00000267104	-0.07875017467512009	1.068568408955146	0.07040734430555944	0.7945990679894357	0.9951021690511019	TBC1D3P1-DHX40P1	rest
ENSG00000271737	0.10177483317836289	0.8927395076333479	0.07040290966430483	0.7946053762209291	0.9951021690511019	NA	rest
ENSG00000203950	-0.037443431665254094	4.33379273743744	0.07040140746155862	0.794607513137287	0.9951021690511019	RTL8A	rest
ENSG00000241962	-0.04657743448545727	2.9144402774058804	0.07035818484886931	0.7946690087529065	0.9951021690511019	NA	rest
ENSG00000265354	-0.03552835848311562	5.15605437420844	0.07027614651130867	0.7947857858897334	0.9951021690511019	TIMM23	rest
ENSG00000299646	0.04933606748690838	2.2485674119950176	0.07002503067701289	0.7951436917475775	0.9951021690511019	NA	rest
ENSG00000114767	-0.04634315388421738	3.5655216154765244	0.06998304899522581	0.7952035938947479	0.9951021690511019	RRP9	rest
ENSG00000105755	-0.02294861753677283	6.416636617666794	0.06996888114169755	0.7952238138510366	0.9951021690511019	ETHE1	rest
ENSG00000135414	0.03369505325881684	3.645358972284365	0.06996752988206864	0.7952257424451272	0.9951021690511019	GDF11	rest
ENSG00000125695	-0.03395087962364856	3.616267027091591	0.06994879558673786	0.7952524831522756	0.9951021690511019	NA	rest
ENSG00000269891	0.07045730063605361	0.8877229405210458	0.07465688907499866	0.795260922757666	0.9951021690511019	ARHGAP19-SLIT1	rest
ENSG00000172534	-0.027443493529687453	6.346545497531015	0.06993109129793126	0.7952777571991863	0.9951021690511019	HCFC1	rest
ENSG00000114120	-0.03334791952708599	5.333094919698946	0.06990800629768287	0.7953107177329596	0.9951021690511019	SLC25A36	rest
ENSG00000267680	0.028333861046471218	3.8305476776176755	0.06987159712174854	0.7953627142787648	0.9951021690511019	ZNF224	rest
ENSG00000085832	0.026056092417645123	5.7154585445376425	0.06983624748634473	0.7954132116061426	0.9951021690511019	EPS15	rest
ENSG00000244165	0.05997295586917544	2.5476072867979584	0.06972502406245908	0.7955721850736898	0.9951021690511019	P2RY11	rest
ENSG00000117450	0.060926855350984466	8.261506266087853	0.07098743450816745	0.7956032622540501	0.9951021690511019	PRDX1	rest
ENSG00000187778	0.024576697796721926	6.092313159490365	0.06962820435726691	0.7957106820054908	0.9951021690511019	MCRS1	rest
ENSG00000159885	-0.07731187924452133	1.0694676660875713	0.10249863495351048	0.7957356684579884	0.9951021690511019	ZNF222	rest
ENSG00000163462	0.04703159713643362	2.5198185945001192	0.0695279493406832	0.7958542020723952	0.9951021690511019	TRIM46	rest
ENSG00000108771	-0.0559920556430269	3.9017316474220296	0.06971735983676149	0.795903921659967	0.9951021690511019	DHX58	rest
ENSG00000198851	0.023230828698943006	8.062965427020185	0.06947596983715418	0.7959286570820188	0.9951021690511019	CD3E	rest
ENSG00000104419	-0.04150188644753782	4.344431086526084	0.06949276507711977	0.7959356057843341	0.9951021690511019	NDRG1	rest
ENSG00000264290	0.08515170244537341	0.6374598549318157	0.06937939756593811	0.7960670658620519	0.9951021690511019	NA	rest
ENSG00000185515	0.0321493167589209	3.922917988555338	0.06936445832829348	0.796088486231916	0.9951021690511019	BRCC3	rest
ENSG00000172575	-0.028969424236791483	7.309582448700923	0.06922290738904603	0.7962915696736833	0.9951021690511019	RASGRP1	rest
ENSG00000085491	0.02578436282851375	4.8770587983916815	0.06921285550616757	0.796305999607397	0.9951021690511019	SLC25A24	rest
ENSG00000141499	-0.030940429118172116	3.7983178131151387	0.06919838116857097	0.7963267801521267	0.9951021690511019	WRAP53	rest
ENSG00000135124	-0.027400296784100595	5.217872232118128	0.06919543361984855	0.796331012180516	0.9951021690511019	P2RX4	rest
ENSG00000138594	0.023595863600106574	6.166738484968171	0.06908578372048424	0.7964885140189991	0.9951021690511019	TMOD3	rest
ENSG00000151150	0.13245937261771568	4.322662032468246	0.07147350455050133	0.7966582506620052	0.9951021690511019	ANK3	rest
ENSG00000147475	0.03345960096840686	3.743299302913089	0.06894542923856004	0.7966903160708227	0.9951021690511019	ERLIN2	rest
ENSG00000096996	-0.023843828551728147	5.550944449387675	0.06886298825180395	0.7968089527548885	0.9951021690511019	IL12RB1	rest
ENSG00000075303	-0.03410349451534596	4.598016307005191	0.06876043971649817	0.7969566316343142	0.9951021690511019	SLC25A40	rest
ENSG00000105341	-0.025104045912711682	4.67324539018586	0.0687545234512083	0.7969651551800401	0.9951021690511019	DMAC2	rest
ENSG00000175221	-0.029030376960898715	4.651710306277109	0.0687479515961694	0.7969746236934101	0.9951021690511019	MED16	rest
ENSG00000197119	-0.038392617626681357	3.349063830358874	0.06874288554428759	0.7969819230264815	0.9951021690511019	SLC25A29	rest
ENSG00000100934	0.02633394461182579	4.820055816220021	0.06870181446485796	0.79704111023931	0.9951021690511019	SEC23A	rest
ENSG00000143093	-0.030624808721053314	4.2826916168460585	0.06868806783811794	0.7970609246370105	0.9951021690511019	STRIP1	rest
ENSG00000075945	-0.026414852861844848	4.743422654369714	0.06850433197269734	0.797325966198496	0.9951021690511019	KIFAP3	rest
ENSG00000299459	-0.12550243856722987	-0.005126418803928596	0.06849115157505033	0.7973449937604997	0.9951021690511019	NA	rest
ENSG00000160633	-0.022150508321624972	6.693960134819806	0.06847103210127166	0.7973740425402881	0.9951021690511019	SAFB	rest
ENSG00000289025	0.14519251803741062	-0.045931399994144397	0.06841454483793025	0.7974556241324439	0.9951021690511019	NA	rest
ENSG00000230438	-0.08232945761141457	2.0741514497309326	0.06836885973932795	0.7975216311593003	0.9951021690511019	SERPINB9P1	rest
ENSG00000291186	-0.06254667677947467	1.4318654840233518	0.06831951914045821	0.7975929463304329	0.9951021690511019	NA	rest
ENSG00000276115	0.09302427945917846	0.4904757039583226	0.06828396733433398	0.7976443487908831	0.9951021690511019	NA	rest
ENSG00000198492	0.021367851064911778	6.615459136113448	0.06825315444045438	0.7976889111246499	0.9951021690511019	YTHDF2	rest
ENSG00000254979	0.06978874109686183	1.126131371823489	0.08115979056821875	0.7977078486896437	0.9951021690511019	NA	rest
ENSG00000189152	0.09861988230957988	-0.3490025686166412	0.06823157466694076	0.7977201267273433	0.9951021690511019	GRAPL	rest
ENSG00000101082	0.029393997837080996	6.430400476080198	0.06820564472909298	0.7977576419405104	0.9951021690511019	SLA2	rest
ENSG00000259529	0.027651907784437296	4.936488515092319	0.06808352823605746	0.7979344219679807	0.9951021690511019	NA	rest
ENSG00000117448	-0.027747307214218895	5.952200810377608	0.06805372372332505	0.7979775938148753	0.9951021690511019	AKR1A1	rest
ENSG00000176909	-0.07234051614765023	0.6174994234701682	0.0679865886746581	0.7980748761128935	0.9951021690511019	MAMSTR	rest
ENSG00000175130	0.060026117512204116	4.461704928467254	0.06884922843668553	0.7980990014983159	0.9951021690511019	MARCKSL1	rest
ENSG00000099785	-0.03307038104690817	4.57698600143922	0.06794941667084195	0.7981287625050972	0.9951021690511019	MARCHF2	rest
ENSG00000295994	-0.06782701931202556	1.7280235702202302	0.06789264248310725	0.7982110957187333	0.9951021690511019	NA	rest
ENSG00000143554	-0.0327824498161354	3.8695365351238498	0.06785965611032684	0.7982589490983573	0.9951021690511019	SLC27A3	rest
ENSG00000000971	0.1526715186177696	0.139209198092105	0.0680105089004785	0.7983529801735962	0.9951021690511019	CFH	rest
ENSG00000145494	-0.02393348399133698	6.874588505565464	0.06766690689206363	0.7985388203570233	0.9951021690511019	NDUFS6	rest
ENSG00000289567	-0.13243950704641896	0.574384005837788	0.06762351236797244	0.7986018879882425	0.9951021690511019	NA	rest
ENSG00000213024	0.024481219636214423	6.63508810356082	0.06762026952104293	0.7986066018658184	0.9951021690511019	NUP62	rest
ENSG00000129422	0.07519248545280867	3.573280220432671	0.06758225074511723	0.7986618758818194	0.9951021690511019	MTUS1	rest
ENSG00000164306	-0.04092237022820612	3.7488839282845974	0.06755912564976586	0.7986955047089804	0.9951021690511019	PRIMPOL	rest
ENSG00000108825	-0.04136073147357319	2.7322571576938035	0.06753872664030913	0.7987251743472963	0.9951021690511019	PTGES3L-AARSD1	rest
ENSG00000064666	-0.03209403149405341	7.896369970381145	0.06739619386010413	0.798932617399666	0.9951021690511019	CNN2	rest
ENSG00000117597	0.034550154695129225	4.376365352251302	0.09103844062680351	0.7989530070685774	0.9951021690511019	UTP25	rest
ENSG00000103319	0.027379078576202056	4.423990690051849	0.06737300781336271	0.7989663847369063	0.9951021690511019	EEF2K	rest
ENSG00000211455	0.02945428067350265	4.116226361941688	0.06736835114687126	0.7989731672920075	0.9951021690511019	STK38L	rest
ENSG00000145216	0.02063253991485306	6.2938124938752855	0.06731806343103541	0.7990464286624477	0.9951021690511019	FIP1L1	rest
ENSG00000248923	-0.08955663294298094	2.2660306381978215	0.07057696756472534	0.799048666401839	0.9951021690511019	MTND5P11	rest
ENSG00000198933	0.12659903060030134	2.821946817088025	0.06891275056340002	0.7991079905313785	0.9951021690511019	TBKBP1	rest
ENSG00000120280	-0.08270823943584159	2.244383239345391	0.06726465530168425	0.799124268110294	0.9951021690511019	TASL	rest
ENSG00000234518	-0.09275243304691565	0.2695332050494325	0.06722092964518445	0.7991880205397237	0.9951021690511019	PTGES3P1	rest
ENSG00000187860	0.0927640115955883	0.8172717761965066	0.06721995003361457	0.7991894490773055	0.9951021690511019	CCDC157	rest
ENSG00000268584	-0.1097775446438722	0.3510024430489529	0.09634280528508747	0.7992127923255353	0.9951021690511019	NA	rest
ENSG00000198563	0.02124908748919556	6.760396208260743	0.06717225461070786	0.7992590153513418	0.9951021690511019	DDX39B	rest
ENSG00000100031	-0.05777914232796865	1.7605754750093934	0.06705290235032944	0.799433212940502	0.9951021690511019	GGT1	rest
ENSG00000185669	-0.039720711587238555	3.490066850983486	0.06700688544987228	0.7995004201176079	0.9951021690511019	SNAI3	rest
ENSG00000288398	-0.08447993532484002	0.9214741178032282	0.06688491425819755	0.7996786774150979	0.9951021690511019	NA	rest
ENSG00000115525	-0.03180301757979186	4.560667993301186	0.06684842644028102	0.7997320371157779	0.9951021690511019	ST3GAL5	rest
ENSG00000112511	-0.0485984204993732	4.56522714016547	0.0671985792945969	0.7997531146930845	0.9951021690511019	PHF1	rest
ENSG00000141522	-0.029601747318691453	8.197135378991113	0.06681681839820147	0.7997782732553916	0.9951021690511019	ARHGDIA	rest
ENSG00000080546	-0.025575287393539613	5.099330649395009	0.06680803951235294	0.7997911170593005	0.9951021690511019	SESN1	rest
ENSG00000229822	-0.08884609854029202	0.531060306775241	0.06677371285456449	0.7998413467886436	0.9951021690511019	RPS15AP39	rest
ENSG00000169964	-0.056605518313478036	4.192191566506415	0.06733839887121006	0.799955158687411	0.9951021690511019	TMEM42	rest
ENSG00000267710	-0.08595885423674275	0.9439376500870436	0.06667791513153946	0.7999815994859363	0.9951021690511019	EDDM13	rest
ENSG00000113716	-0.030726370368905503	4.754059284384668	0.06656266749534465	0.8001504709159909	0.9951021690511019	HMGXB3	rest
ENSG00000204237	-0.0359115650529647	5.175206515350623	0.06652208764418233	0.8002099695111333	0.9951021690511019	OXLD1	rest
ENSG00000214967	0.052413596988169144	2.424748531804538	0.06647872726073008	0.8002735664331535	0.9951021690511019	NPIPA7	rest
ENSG00000162642	0.03175656346720438	4.450444966383549	0.06645813607409691	0.8003037754223026	0.9951021690511019	C1orf52	rest
ENSG00000080986	0.027830698754925397	5.0883435718008885	0.0664006270652309	0.8003881724908481	0.9951021690511019	NDC80	rest
ENSG00000137845	0.02940470276807244	6.5224641165435076	0.06632531997474402	0.8004987482465293	0.9951021690511019	ADAM10	rest
ENSG00000113580	0.03449797716091796	7.324083509075332	0.06631831799221115	0.8005090328910196	0.9951021690511019	NR3C1	rest
ENSG00000239900	0.022395594499438027	5.598714998403783	0.06628154736346553	0.8005630518311481	0.9951021690511019	ADSL	rest
ENSG00000100077	0.03215480559008227	5.364775756207037	0.06619546366200194	0.8006895783203579	0.9951021690511019	GRK3	rest
ENSG00000116478	-0.023871326107556063	7.2444755903456794	0.06615508531831342	0.8007489570678219	0.9951021690511019	HDAC1	rest
ENSG00000132570	0.03631305685446394	4.269232215770543	0.06613610772705128	0.800776871441918	0.9951021690511019	PCBD2	rest
ENSG00000137497	0.02450889298663419	6.315459046118661	0.06611720490948121	0.8008046800928641	0.9951021690511019	NUMA1	rest
ENSG00000205426	0.09149503891729655	2.1716947624023706	0.06653803923121346	0.8008463854767336	0.9951021690511019	KRT81	rest
ENSG00000139405	0.029146210480817066	4.021978985545415	0.0660393280687757	0.8009192925663919	0.9951021690511019	RITA1	rest
ENSG00000180914	0.1843942079715313	0.26345662985053375	0.06611753947919334	0.8010329436277204	0.9951021690511019	OXTR	rest
ENSG00000088836	0.07189363110473376	0.6945018200074998	0.06614159072682955	0.801067362596719	0.9951021690511019	SLC4A11	rest
ENSG00000100429	-0.0352081593167204	3.4327899346115847	0.06588182002263408	0.8011513207399176	0.9951021690511019	HDAC10	rest
ENSG00000224429	-0.07510770126292297	3.1794522916258474	0.06665700739081232	0.8011562884274959	0.9951021690511019	LINC00539	rest
ENSG00000287151	-0.04295905576774191	2.7974972765246786	0.06574678457139276	0.8013504805453417	0.9951021690511019	LINC03124	rest
ENSG00000228305	0.0641869248725506	1.2780170381482885	0.06571025135916056	0.8014043999116396	0.9951021690511019	PRELID1P6	rest
ENSG00000296964	0.053300872982917066	1.979884518049654	0.06566437005669751	0.8014721388490262	0.9951021690511019	NA	rest
ENSG00000204435	-0.023250128415329113	7.553444026640247	0.06564624311092875	0.8014989083641595	0.9951021690511019	CSNK2B	rest
ENSG00000176102	-0.022557440350049623	5.567965507542344	0.06545694188688854	0.8017787012805634	0.9951021690511019	CSTF3	rest
ENSG00000225948	0.09292534911584426	0.5202208776246754	0.0653918053791144	0.8018750750732038	0.9951021690511019	LINC02648	rest
ENSG00000163221	-0.10474509537543888	0.3805476930982098	0.06538403252745015	0.8018865789524602	0.9951021690511019	S100A12	rest
ENSG00000213903	-0.036871867803117596	3.5104481335929845	0.06537424725454159	0.8019010622704714	0.9951021690511019	LTB4R	rest
ENSG00000105401	-0.02533975968896299	7.1820663677103385	0.0652581260557029	0.8020730234620365	0.9951021690511019	CDC37	rest
ENSG00000142634	0.052030961308680665	6.814732483621041	0.06610012025176033	0.8022383879900922	0.9951021690511019	EFHD2	rest
ENSG00000140396	0.026151670315961294	4.868387296763031	0.06511321230784353	0.80228785256465	0.9951021690511019	NCOA2	rest
ENSG00000068489	0.029615904247658118	6.440356541775892	0.06511125995452856	0.8022907485984789	0.9951021690511019	PRR11	rest
ENSG00000265491	-0.02463689271664527	5.987717065188761	0.06506712387787435	0.8023562304798953	0.9951021690511019	RNF115	rest
ENSG00000011304	0.029535764997140793	7.146460287427889	0.06506371605587752	0.8023612874355404	0.9951021690511019	PTBP1	rest
ENSG00000263934	0.0677407752801026	3.4711078669929942	0.0652704252260979	0.802410840399107	0.9951021690511019	SNORD3A	rest
ENSG00000104823	-0.02645247241906065	6.237579817799423	0.06492767829842036	0.8025632731837911	0.9951021690511019	ECH1	rest
ENSG00000279073	-0.08268567953515277	0.7780923835114776	0.06488251392716285	0.8026303822288005	0.9951021690511019	NA	rest
ENSG00000154429	0.04643572095595688	3.105672701236451	0.06487031616043355	0.8026485109856825	0.9951021690511019	CCSAP	rest
ENSG00000205323	0.022120429666377405	5.83295398106094	0.06485124844719094	0.8026768537538207	0.9951021690511019	SARNP	rest
ENSG00000141543	-0.040626544629636774	6.371613056163529	0.06515092697570543	0.8027207995457268	0.9951021690511019	EIF4A3	rest
ENSG00000289268	0.07854879541649934	1.2783014906874735	0.06473148025714281	0.8028549824082807	0.9951021690511019	NA	rest
ENSG00000083838	-0.06407163522416216	2.49351147603826	0.06472969807818385	0.8028576343343872	0.9951021690511019	ZNF446	rest
ENSG00000144354	-0.02732214492755972	5.769878508391889	0.06468331012715588	0.8029266744789779	0.9951021690511019	CDCA7	rest
ENSG00000204389	-0.05712128847210985	6.637714000968288	0.06590095164863227	0.8029758791246377	0.9951021690511019	HSPA1A	rest
ENSG00000123607	0.032885695819034465	3.441985254034462	0.06463002667650275	0.8030060100026479	0.9951021690511019	TTC21B	rest
ENSG00000179889	-0.024253923728459772	5.441323090995322	0.0646149567559121	0.8030284544559017	0.9951021690511019	PDXDC1	rest
ENSG00000227361	-0.06191279535266657	2.2828728117338444	0.0646143797908043	0.8030293138170541	0.9951021690511019	RPS24P7	rest
ENSG00000196358	-0.14098621962532557	1.7160348078043222	0.06454519243595663	0.8031925235847982	0.9951021690511019	NTNG2	rest
ENSG00000196961	0.029681269981296686	4.121520849047958	0.06441454664620748	0.8033272025269724	0.9951021690511019	AP2A1	rest
ENSG00000210164	-0.14651050347341293	0.1452677787997702	0.08123102938580831	0.8033399908082336	0.9951021690511019	MT-TG	rest
ENSG00000112984	0.03235196871700113	4.65014846614507	0.0643838382101235	0.8033730229517361	0.9951021690511019	KIF20A	rest
ENSG00000232838	-0.04218097389082862	2.941348294451997	0.06436657687268105	0.803398783926677	0.9951021690511019	PET117	rest
ENSG00000272688	-0.057630486672618546	2.0725265015964727	0.06435229600839876	0.8034200996071068	0.9951021690511019	NA	rest
ENSG00000111186	0.21514842943508866	0.1368505270854943	0.06432880466390191	0.803455168389506	0.9951021690511019	WNT5B	rest
ENSG00000086065	0.02392119849935639	6.462623874912226	0.0643269164017877	0.8034579875568846	0.9951021690511019	CHMP5	rest
ENSG00000237819	-0.25527654435402913	0.7682853963455608	0.06425550309569936	0.803580605743736	0.9951021690511019	CDK6-AS1	rest
ENSG00000180881	-0.17350672004991105	0.3530680327878085	0.06413366461752372	0.8037467458230642	0.9951021690511019	CAPS2	rest
ENSG00000240291	-0.06267029831079708	2.445385773185482	0.06407766876998627	0.8038305020696176	0.9951021690511019	NA	rest
ENSG00000134748	0.021610337465691968	6.102981013032692	0.06404231917291572	0.8038833966510763	0.9951021690511019	PRPF38A	rest
ENSG00000262814	0.038168497544318565	5.099698623472772	0.06404346187877655	0.8039501030291331	0.9951021690511019	MRPL12	rest
ENSG00000293227	-0.05207001824024334	3.244851058679951	0.06397004824337797	0.803991586200277	0.9951021690511019	NA	rest
ENSG00000236287	0.0248446924384234	5.048312195896714	0.06393700885262049	0.8040410678978233	0.9951021690511019	ZBED5	rest
ENSG00000138442	0.031290245206479356	4.939899672494271	0.06382638894637313	0.80420683812934	0.9951021690511019	WDR12	rest
ENSG00000263766	0.07945337904987124	0.8875510002518207	0.06376778006180377	0.8042947290652009	0.9951021690511019	KPNB1-DT	rest
ENSG00000162695	-0.023788194693659954	5.523954508335833	0.06375499814550149	0.8043139027854802	0.9951021690511019	SLC30A7	rest
ENSG00000005486	0.024657578784006366	5.69561678322947	0.06368807736270443	0.8044143219108142	0.9951021690511019	RHBDD2	rest
ENSG00000181264	0.177813301045362	1.237858460191163	0.08860620472959321	0.8044441541754752	0.9951021690511019	TLCD5	rest
ENSG00000142798	0.13721264395122348	1.2329678902122805	0.06364317544922074	0.8044817318327668	0.9951021690511019	HSPG2	rest
ENSG00000127993	-0.02929997561944241	3.9177548228888384	0.06363364651249825	0.8044960406111882	0.9951021690511019	RBM48	rest
ENSG00000196313	0.024524078645361654	5.716882180798728	0.06360703274831604	0.8045360102550363	0.9951021690511019	POM121	rest
ENSG00000166813	0.16563741060755835	1.1265944281727152	0.06577127274909103	0.8045812889033501	0.9951021690511019	KIF7	rest
ENSG00000242574	-0.05126474662571357	3.937320557099513	0.06382866617189736	0.8046068476440618	0.9951021690511019	HLA-DMB	rest
ENSG00000128228	-0.05595603369307284	6.065345506205543	0.06476697341970725	0.8046310622580752	0.9951021690511019	SDF2L1	rest
ENSG00000126067	-0.034154259935118524	7.57546659462401	0.06351039264816195	0.8046812234535207	0.9951021690511019	PSMB2	rest
ENSG00000196497	-0.04337487300416297	3.890411931181362	0.06350535119401478	0.8046888020720538	0.9951021690511019	IPO4	rest
ENSG00000168229	0.06546039517174428	1.544246473693925	0.0634846569845007	0.8047199142240005	0.9951021690511019	PTGDR	rest
ENSG00000174574	0.02879760208007112	6.568596392091029	0.0634769601391248	0.8047314872201901	0.9951021690511019	AKIRIN1	rest
ENSG00000293510	0.03661770067781658	3.3963932984543046	0.06342103085852019	0.8048156051368974	0.9951021690511019	AFG3L1P	rest
ENSG00000133606	0.02622431154440547	5.513346290856739	0.06339875541175893	0.8048491185460149	0.9951021690511019	MKRN1	rest
ENSG00000119725	0.030023324862514914	4.126652936001713	0.06337744057524908	0.8048811926023797	0.9951021690511019	ZNF410	rest
ENSG00000214174	0.09117258191441563	0.5163419074837552	0.07639027463600369	0.8049527736391975	0.9951021690511019	AMZ2P1	rest
ENSG00000172888	0.0432906998667176	3.369854561738776	0.06332403755824655	0.804961577479493	0.9951021690511019	ZNF621	rest
ENSG00000131323	0.03092167093630084	4.960744777579486	0.06323321037561931	0.8050983782205383	0.9951021690511019	TRAF3	rest
ENSG00000135392	0.034301264625068544	4.379637733066652	0.06321272513408502	0.8051292468700864	0.9951021690511019	DNAJC14	rest
ENSG00000164944	-0.028301136288007865	5.098666031955244	0.06316100141546334	0.8052072116919815	0.9951021690511019	VIRMA	rest
ENSG00000129235	-0.03702669951808351	6.336312021291945	0.06322727483682289	0.8053490109144736	0.9951021690511019	TXNDC17	rest
ENSG00000180423	-0.06334768050287143	1.6517257064824191	0.06306118706412367	0.8053577614473433	0.9951021690511019	HARBI1	rest
ENSG00000149557	0.27603384105157047	0.32459220756836615	0.06301053319786644	0.8054342111980437	0.9951021690511019	FEZ1	rest
ENSG00000235652	-0.09799994461489318	1.0871056577724387	0.06298584884822947	0.8054714781335257	0.9951021690511019	EPM2A-DT	rest
ENSG00000204054	0.033656105486271445	5.091292412436265	0.0629169522248619	0.805575535330027	0.9951021690511019	LINC00963	rest
ENSG00000145743	-0.029631982476209306	3.5988789103623393	0.06291644433205272	0.8055763026455831	0.9951021690511019	FBXL17	rest
ENSG00000148288	-0.11063841152437354	-0.567144482923633	0.06615421148366117	0.8055940402506246	0.9951021690511019	GBGT1	rest
ENSG00000169762	-0.03079307117445319	4.30369556536394	0.06284005556414946	0.8056917471084587	0.9951021690511019	TAPT1	rest
ENSG00000104881	0.0844134390841675	1.1687885967029612	0.10676245029673136	0.8057312250252486	0.9951021690511019	PPP1R13L	rest
ENSG00000262526	-0.021637718478828095	7.278529394519843	0.06278131938296244	0.805780564577944	0.9951021690511019	NA	rest
ENSG00000078142	-0.026510776034964708	4.869777846939339	0.06278051047327055	0.805781788073969	0.9951021690511019	PIK3C3	rest
ENSG00000155256	-0.03538091132955573	3.6255110305202094	0.06277759679763871	0.8057861951505234	0.9951021690511019	ZFYVE27	rest
ENSG00000163626	-0.03458794551287884	3.719826189880548	0.06274449209984957	0.8058362752860921	0.9951021690511019	COX18	rest
ENSG00000293945	-0.100504352398451	0.5413080059516631	0.07026830060554747	0.8059139331881869	0.9951021690511019	NA	rest
ENSG00000182934	-0.02448482677672165	6.272599158827985	0.06268997656637448	0.8059187760402097	0.9951021690511019	SRPRA	rest
ENSG00000132825	-0.041846628259821904	3.1142780250248787	0.06267964491152152	0.8059344157010002	0.9951021690511019	PPP1R3D	rest
ENSG00000155970	0.09214770242508145	2.057643695603144	0.06290860961074439	0.8059577748883278	0.9951021690511019	MICU3	rest
ENSG00000234420	-0.0961840558173118	-0.06922471852192622	0.06265997813380271	0.805964190311498	0.9951021690511019	ZNF37BP	rest
ENSG00000135341	-0.023784480281390557	5.750424800955234	0.0626581589982192	0.8059669446522132	0.9951021690511019	MAP3K7	rest
ENSG00000140995	-0.03974673873907847	3.8794467698197317	0.06259290182418288	0.8060657783163059	0.9951021690511019	DEF8	rest
ENSG00000132405	0.03031522211754999	4.869998303149422	0.06257164304735632	0.8060979871466836	0.9951021690511019	TBC1D14	rest
ENSG00000160781	0.0615144751914858	2.2257563050872773	0.06250216206057993	0.8062032974012547	0.9951021690511019	PAQR6	rest
ENSG00000275143	-0.11099295459179635	1.4380061122135275	0.06263439853289456	0.8062255275631283	0.9951021690511019	SCARNA16	rest
ENSG00000100324	-0.030110742821150394	3.975871261526975	0.062466605930040185	0.8062572129168928	0.9951021690511019	TAB1	rest
ENSG00000269897	-0.05225016422575295	2.815689566045348	0.06241448008203682	0.8063362835057277	0.9951021690511019	COMMD3-BMI1	rest
ENSG00000007541	0.03323586336893855	3.388328377334885	0.06237682850606285	0.8063934197320644	0.9951021690511019	PIGQ	rest
ENSG00000087502	-0.026619626178965176	5.811839738680691	0.06234348290438368	0.8064440370055435	0.9951021690511019	ERGIC2	rest
ENSG00000065923	-0.11319405066293221	3.953483480740673	0.06300306231325192	0.8065969380696949	0.9951021690511019	SLC9A7	rest
ENSG00000180035	0.03126075111405969	3.873926514783728	0.06220634030348127	0.8066523658536433	0.9951021690511019	ZNF48	rest
ENSG00000163002	0.046301854586843494	3.420635511984281	0.0622024020896709	0.806658351880989	0.9951021690511019	NUP35	rest
ENSG00000105245	0.0813084014276731	1.6997577882469452	0.062179030288614295	0.8066938808351597	0.9951021690511019	NUMBL	rest
ENSG00000196449	-0.037141677533157454	5.044845180135294	0.06212673907129625	0.8067733978189415	0.9951021690511019	YRDC	rest
ENSG00000300739	-0.02849229905558818	4.275339546556987	0.06210345132545141	0.8068088219666054	0.9951021690511019	NA	rest
ENSG00000287978	-0.10991480071966668	1.0710210536743237	0.06242911043938263	0.8068263020591002	0.9951021690511019	NA	rest
ENSG00000202343	0.09987261261980533	-0.2900131566609841	0.06237642821222976	0.8068562716251615	0.9951021690511019	NA	rest
ENSG00000160439	0.0322233829877026	3.4642710635276557	0.06201377980660849	0.8069452919460531	0.9951021690511019	RDH13	rest
ENSG00000196591	0.021151841680840906	6.750395291189648	0.061779355954622625	0.807302556440229	0.9951021690511019	HDAC2	rest
ENSG00000155093	0.03995291075342348	3.5362327972909617	0.0617639926922521	0.8073259954265353	0.9951021690511019	PTPRN2	rest
ENSG00000152076	0.09130183527611464	0.46408336593043287	0.061690996076021264	0.807437405309866	0.9951021690511019	CCDC74B	rest
ENSG00000137070	-0.05393081187137248	2.1312451664662624	0.06164236663177209	0.8075116641916801	0.9951021690511019	IL11RA	rest
ENSG00000168906	0.024231886080061577	6.681655285815526	0.0616392516380605	0.8075164219609765	0.9951021690511019	MAT2A	rest
ENSG00000138495	0.03335019488952146	7.122046681571384	0.06161494183576306	0.8075535565926788	0.9951021690511019	COX17	rest
ENSG00000242829	0.11919264460406512	-0.0035400311674317017	0.07403260107062205	0.8077587532909529	0.9951021690511019	RPS26P21	rest
ENSG00000115677	-0.030884794762319097	6.295638851062507	0.061475713990717946	0.807766385743344	0.9951021690511019	HDLBP	rest
ENSG00000114374	0.050047383867105	4.694481094843353	0.061670319866944545	0.8078042040044012	0.9951021690511019	USP9Y	rest
ENSG00000100479	-0.04654621926021039	3.5569530067427646	0.061443218584465685	0.8078160964515579	0.9951021690511019	POLE2	rest
ENSG00000115828	-0.11809264621860971	0.7192950518581449	0.07465054887906399	0.8078362890884015	0.9951021690511019	QPCT	rest
ENSG00000135951	0.07970501290715891	2.0787662519650585	0.061622528028355675	0.8078651217289844	0.9951021690511019	TSGA10	rest
ENSG00000273265	-0.05160846147245464	2.007554469787712	0.06136053091216278	0.8079426533090145	0.9951021690511019	CNNM3-DT	rest
ENSG00000112378	-0.053305569785924774	3.8100381325358605	0.06157864069392232	0.8079731437502395	0.9951021690511019	PERP	rest
ENSG00000183137	0.03289080777599106	3.980916160226884	0.061314585660333015	0.8080130136610143	0.9951021690511019	CEP57L1	rest
ENSG00000138835	0.0455642163104365	4.006140108935716	0.06137998887151956	0.8080159757818978	0.9951021690511019	RGS3	rest
ENSG00000101972	0.023163557009829017	6.756538409301665	0.061304385523654525	0.8080286379138448	0.9951021690511019	STAG2	rest
ENSG00000083937	-0.02577523575048303	5.892273229241543	0.061290221842677156	0.8080503356975234	0.9951021690511019	CHMP2B	rest
ENSG00000110060	0.03747879376453888	3.4264156360453044	0.061286678923359095	0.8080557636234993	0.9951021690511019	PUS3	rest
ENSG00000285480	0.13206736423912827	-0.05490141274673235	0.06464308897406892	0.8080970265192373	0.9951021690511019	H2BK1	rest
ENSG00000151612	-0.049892273514811056	4.875396043777668	0.061666005812729234	0.8082354685319506	0.9951021690511019	ZNF827	rest
ENSG00000090520	-0.04609083536592837	5.754722893192418	0.06178650592231335	0.8083498046010564	0.9951021690511019	DNAJB11	rest
ENSG00000128739	-0.027812340749350486	6.397690343118937	0.061061986157974514	0.8084003460020291	0.9951021690511019	SNRPN	rest
ENSG00000162757	-0.09173421733554718	0.7559662812720773	0.06105978576986737	0.8084037237902425	0.9951021690511019	C1orf74	rest
ENSG00000188459	-0.091808734855558	0.024086612012847508	0.06103510918363017	0.8084416089494372	0.9951021690511019	WASF4P	rest
ENSG00000151474	0.10229247759761746	0.4451947419773802	0.06101640665357919	0.808470327768992	0.9951021690511019	FRMD4A	rest
ENSG00000135945	-0.028610236388440683	4.384882217654112	0.06101353824588025	0.80847473278997	0.9951021690511019	REV1	rest
ENSG00000119917	0.12152566105142917	4.438896569229263	0.062171933340738665	0.808661912546442	0.9951021690511019	IFIT3	rest
ENSG00000188010	0.08377011193985037	2.091524786767839	0.06081936208058447	0.8087731864434388	0.9951021690511019	MORN2	rest
ENSG00000148180	0.062012152411488386	2.1735578913794327	0.0607919638624942	0.8088153390169952	0.9951021690511019	GSN	rest
ENSG00000295208	0.08435625643185171	0.5084864290499519	0.06073086241528951	0.808909380964506	0.9951021690511019	NA	rest
ENSG00000070047	-0.02582712053175207	4.561563006897248	0.06068861551084788	0.8089744331243719	0.9951021690511019	PHRF1	rest
ENSG00000163374	-0.024115790838698286	5.405378125132781	0.06068621813951843	0.8089781253408422	0.9951021690511019	YY1AP1	rest
ENSG00000068097	-0.03883818990684621	3.6709347133588524	0.06064440499760047	0.8090425346864456	0.9951021690511019	HEATR6	rest
ENSG00000100410	-0.0254825497385099	5.518550633499355	0.06056699106732624	0.8091618462430887	0.9951021690511019	PHF5A	rest
ENSG00000149532	-0.023811553488691583	5.640199531387302	0.060556219734192694	0.8091784536215019	0.9951021690511019	CPSF7	rest
ENSG00000128928	0.024333070468536742	5.092090546028526	0.06054269963837166	0.80919930130284	0.9951021690511019	IVD	rest
ENSG00000067646	-0.0535307890324181	2.486175185553966	0.060523386609882275	0.8092290858538016	0.9951021690511019	ZFY	rest
ENSG00000270696	0.07059149980588228	0.834367457619063	0.06607903286148001	0.8092448923906981	0.9951021690511019	NA	rest
ENSG00000153283	0.03056650592409522	8.267414946038057	0.06049333188463234	0.8092754463122922	0.9951021690511019	CD96	rest
ENSG00000196141	-0.03799480778730798	4.819911659242924	0.060443376562613865	0.8093788165403075	0.9951021690511019	SPATS2L	rest
ENSG00000022567	0.04484855687561803	2.4871931649066124	0.06597128136879755	0.8094222931701	0.9951021690511019	SLC45A4	rest
ENSG00000213563	-0.03701117787852357	3.370544486544302	0.06038899258084914	0.809436488544553	0.9951021690511019	C8orf82	rest
ENSG00000131711	0.20617640773442777	-0.058943687461672625	0.06041038919222784	0.8094393732331437	0.9951021690511019	MAP1B	rest
ENSG00000169084	0.03676043749533905	3.3777027049491135	0.06037896235034381	0.8094519774778306	0.9951021690511019	DHRSX	rest
ENSG00000292338	0.03676043749533905	3.3777027049491135	0.06037896235034381	0.8094519774778306	0.9951021690511019	DHRSX	rest
ENSG00000168101	-0.026384114489546053	5.013842406569977	0.0603245596592325	0.8095360113423307	0.9951021690511019	NUDT16L1	rest
ENSG00000068394	-0.022711153931350914	4.619997379554311	0.060261762464127726	0.8096330620533945	0.9951021690511019	GPKOW	rest
ENSG00000165097	0.04092361480397742	2.4699037658093608	0.06005238924718223	0.809957029926749	0.9951021690511019	KDM1B	rest
ENSG00000156804	0.03597632941968677	4.604010987260557	0.06003013725057834	0.8099914962460194	0.9951021690511019	FBXO32	rest
ENSG00000068028	-0.025223748461432344	5.449394675073276	0.06000288945465961	0.8100337098627504	0.9951021690511019	RASSF1	rest
ENSG00000100299	-0.03254595540487008	3.7497415839440773	0.059999380403309537	0.8100391469977422	0.9951021690511019	ARSA	rest
ENSG00000027001	0.04158428686430709	2.534667593024138	0.05999830955682722	0.8100408062653096	0.9951021690511019	MIPEP	rest
ENSG00000293322	-0.07342218654094329	1.9036122342602844	0.059878589827348595	0.8102264104117198	0.9951021690511019	NA	rest
ENSG00000268041	0.17817921789556496	0.031629575559130256	0.05987328681685147	0.8102346363499343	0.9951021690511019	ERFL	rest
ENSG00000288654	-0.11899238371831432	-0.06028293652434211	0.059870399950113486	0.8102391145706307	0.9951021690511019	NA	rest
ENSG00000130313	-0.022451358485576504	6.032632700212303	0.0598630497207253	0.8102505170527473	0.9951021690511019	PGLS	rest
ENSG00000285881	-0.09835284634629132	-0.04316570323375599	0.07358681807354392	0.8102653321830514	0.9951021690511019	NA	rest
ENSG00000128534	-0.024651103047299228	7.287539602233065	0.05985034374827006	0.8102702297075239	0.9951021690511019	LSM8	rest
ENSG00000121671	-0.03489481844206042	3.37172746047353	0.059786131337002564	0.8103698859884011	0.9951021690511019	CRY2	rest
ENSG00000085999	0.043785577963208235	3.5027871923881597	0.05973685794963227	0.8104463958354321	0.9951021690511019	RAD54L	rest
ENSG00000100625	0.20785625918236506	0.40875637823218214	0.05972666101311176	0.8104622334430664	0.9951021690511019	SIX4	rest
ENSG00000109919	0.029305599272927252	5.959055016554515	0.059690095212846295	0.8105190382886477	0.9951021690511019	MTCH2	rest
ENSG00000101367	0.026089429964062032	6.869971281972539	0.0596858329357917	0.8105256609256992	0.9951021690511019	MAPRE1	rest
ENSG00000110066	0.028727778270551417	5.077984233751509	0.05964392446304022	0.8105907908342767	0.9951021690511019	KMT5B	rest
ENSG00000164647	0.3880963500702521	0.87016399374104	0.05959867222467167	0.8106611446184462	0.9951021690511019	STEAP1	rest
ENSG00000224616	0.08272366288082908	1.3716926249293158	0.05959689164918404	0.8106639134650192	0.9951021690511019	RTCA-AS1	rest
ENSG00000278133	-0.043949272347350396	2.845790087533019	0.059594799333191555	0.8106671671333465	0.9951021690511019	NA	rest
ENSG00000182362	-0.0390349178292716	4.146179619521558	0.05956057214415014	0.810720400952845	0.9951021690511019	YBEY	rest
ENSG00000248871	0.04703233477694234	1.931176912811086	0.059486967388747175	0.8108349341472845	0.9951021690511019	TNFSF12-TNFSF13	rest
ENSG00000008300	-0.07685534129915149	1.105332063067704	0.05940590686582679	0.8109611561645207	0.9951021690511019	CELSR3	rest
ENSG00000155975	-0.025928860252465116	4.683981860073578	0.05932791500262074	0.8110826863383898	0.9951021690511019	VPS37A	rest
ENSG00000168439	0.02942266765111249	6.785077867634049	0.05924385588807179	0.8112137658990042	0.9951021690511019	STIP1	rest
ENSG00000136444	0.03257307135452759	3.5183648659622997	0.05922629576628118	0.8112411611707209	0.9951021690511019	RSAD1	rest
ENSG00000236603	0.048279313707458194	2.0688600118657443	0.059222264374758304	0.8112474510910653	0.9951021690511019	RANP1	rest
ENSG00000164209	0.023325303177996456	6.136709474273136	0.059201858469951296	0.8112792926014509	0.9951021690511019	SLC25A46	rest
ENSG00000238105	0.07031958684993785	0.8295242040804025	0.05918922521776467	0.811299008536791	0.9951021690511019	GOLGA2P5	rest
ENSG00000233654	-0.05851446238731912	1.4812898807112702	0.0591674357500203	0.8113330192684566	0.9951021690511019	NEMP2-DT	rest
ENSG00000275964	-0.054277619422417024	2.4846810932380423	0.05912440892588413	0.8114001985116446	0.9951021690511019	NA	rest
ENSG00000167553	-0.05451861342025488	7.501252097474226	0.060171210129036534	0.8114701703416963	0.9951021690511019	TUBA1C	rest
ENSG00000303936	-0.08646846724318029	0.4683007054880566	0.058868612832081	0.8118001191633041	0.9951021690511019	NA	rest
ENSG00000111341	-0.16618059719317455	-0.07932919841016643	0.05896880118702432	0.811811912423872	0.9951021690511019	MGP	rest
ENSG00000166598	0.021528352684659562	8.213374600486796	0.05883953489391872	0.8118456390488399	0.9951021690511019	HSP90B1	rest
ENSG00000117262	0.03312088518331656	3.4512417182630766	0.05881724813819835	0.8118805358108019	0.9951021690511019	GPR89A	rest
ENSG00000189376	-0.024453535831284828	4.382597543603457	0.0588128009011648	0.8118875001673284	0.9951021690511019	C8orf76	rest
ENSG00000125650	0.05269278094721988	1.5523014777969268	0.058795924706064796	0.8119139307716728	0.9951021690511019	PSPN	rest
ENSG00000198130	0.027533054712701198	4.091324248910236	0.05878047517922578	0.8119381305381888	0.9951021690511019	HIBCH	rest
ENSG00000273674	-0.13491263213396318	-0.00461034796692308	0.05877167009666766	0.8119519241192994	0.9951021690511019	NA	rest
ENSG00000242970	0.11183518893270432	0.13901432790779655	0.06088201491376579	0.8119892217409552	0.9951021690511019	NA	rest
ENSG00000170298	-0.08778511643577028	0.42115459332109045	0.05873302412196629	0.8120124778686308	0.9951021690511019	LGALS9B	rest
ENSG00000205269	0.09519242995264246	0.769082301361481	0.09743006232487303	0.81223543487141	0.9951021690511019	TMEM170B	rest
ENSG00000165802	-0.04013533672468902	2.579357585159155	0.058554040807690735	0.812293200353698	0.9951021690511019	NSMF	rest
ENSG00000223519	0.10709895199579658	0.038085050529125954	0.058501208156059414	0.8123761516932029	0.9951021690511019	KIF28P	rest
ENSG00000166707	0.05868954374526937	1.334019035345565	0.06586365114737382	0.8124034744188745	0.9951021690511019	ZCCHC18	rest
ENSG00000184047	-0.03468597817515513	3.1274903353600054	0.05843704740540644	0.812476942548011	0.9951021690511019	DIABLO	rest
ENSG00000067704	-0.023508233144976378	5.507552747852641	0.05842349630554317	0.8124982376427454	0.9951021690511019	IARS2	rest
ENSG00000197555	0.02512086791644728	5.483063472776455	0.058399982187954294	0.8125351955095016	0.9951021690511019	SIPA1L1	rest
ENSG00000196511	-0.04632490904063617	3.033621890783299	0.058388667805766285	0.8125529814909133	0.9951021690511019	TPK1	rest
ENSG00000104312	-0.0978619295083184	0.9822202356903158	0.05847983487704083	0.8125618042323368	0.9951021690511019	RIPK2	rest
ENSG00000223575	-0.10629725996893107	0.2899472726104433	0.058382317623128954	0.8125629646524333	0.9951021690511019	RBMX2P3	rest
ENSG00000104812	-0.031180537089770994	4.384613758220071	0.05837947576191717	0.8125674325468825	0.9951021690511019	GYS1	rest
ENSG00000109107	-0.06329904655467895	4.524411729255706	0.059468236971574266	0.8125964522079244	0.9951021690511019	ALDOC	rest
ENSG00000170836	0.03532758078685871	3.865392953401642	0.0583035279056687	0.8126868784580614	0.9951021690511019	PPM1D	rest
ENSG00000239704	0.0519611305466728	1.511548344369467	0.05824749186072597	0.8127750613383674	0.9951021690511019	CDRT4	rest
ENSG00000243927	-0.021759854060992293	6.375149642959626	0.05824402006841715	0.8127805263151222	0.9951021690511019	MRPS6	rest
ENSG00000173276	-0.0333907640670966	3.866716010987424	0.05822830853093338	0.812805260138367	0.9951021690511019	ZBTB21	rest
ENSG00000277450	-0.09624546494380742	-0.06324843503437168	0.05818072046074384	0.8128801970941171	0.9951021690511019	NA	rest
ENSG00000119403	0.02166443018195112	6.6164620632446915	0.05813388999080529	0.8129539728388755	0.9951021690511019	PHF19	rest
ENSG00000143653	-0.02782230063340392	4.728138891205893	0.05811540372940817	0.8129831043965686	0.9951021690511019	SCCPDH	rest
ENSG00000140474	0.02671448283761023	4.9784159771897	0.05809599394405182	0.813013696584543	0.9951021690511019	ULK3	rest
ENSG00000184867	0.08802805167109691	2.115274513486042	0.058092596201516536	0.8130190523991428	0.9951021690511019	ARMCX2	rest
ENSG00000275004	0.07320253400257919	1.1355519884867573	0.05808467988285765	0.813031531428094	0.9951021690511019	ZNF280B	rest
ENSG00000187446	-0.026867653404611103	5.417115340390089	0.058072569466115845	0.813050623645364	0.9951021690511019	CHP1	rest
ENSG00000090060	0.022530187272273423	7.056594041991521	0.058031526485249035	0.8131153441249558	0.9951021690511019	PAPOLA	rest
ENSG00000214654	0.09919932368230365	0.8736811017229725	0.05786460259217803	0.8133788163504755	0.9951021690511019	B3GALT9	rest
ENSG00000100395	0.027011857650345788	4.098803988007983	0.05786423823878943	0.8133793918859142	0.9951021690511019	L3MBTL2	rest
ENSG00000175582	-0.020218368367902723	6.309744801830384	0.05784238896125724	0.8134139086916388	0.9951021690511019	RAB6A	rest
ENSG00000068903	-0.024950170364278185	5.2705144707593155	0.0578391009623972	0.8134191035685923	0.9951021690511019	SIRT2	rest
ENSG00000167549	-0.09347741547305767	0.1442078879333918	0.057779386961724424	0.8135134760516596	0.9951021690511019	CORO6	rest
ENSG00000289331	0.1038611598835891	0.1725696268473991	0.057740184808421434	0.8135754596010948	0.9951021690511019	NA	rest
ENSG00000115657	-0.06729403825800825	1.4489467995106338	0.05760838332273766	0.8137840183344871	0.9951021690511019	ABCB6	rest
ENSG00000214078	0.022288046029458712	6.59190879132746	0.05760211089229428	0.8137939499507763	0.9951021690511019	CPNE1	rest
ENSG00000111412	-0.02939403583455103	5.187222204861512	0.0575344783136472	0.8139010742376566	0.9951021690511019	SPRING1	rest
ENSG00000275457	0.07878072647812265	1.042567220382397	0.06897898543627047	0.8140299270304465	0.9951021690511019	NA	rest
ENSG00000162385	0.024933027227847303	6.6165831167633735	0.05740672779860494	0.8141036027364793	0.9951021690511019	MAGOH	rest
ENSG00000011009	0.02646448086613701	6.3426240486201735	0.05738910084268231	0.8141315662922464	0.9951021690511019	LYPLA2	rest
ENSG00000136908	0.032115820880811656	4.582611057558801	0.05738351629937523	0.814140426610824	0.9951021690511019	DPM2	rest
ENSG00000183337	0.02195944307054325	5.488378842411326	0.057377346312817684	0.814150216313323	0.9951021690511019	BCOR	rest
ENSG00000141429	-0.026996274570140838	6.10012089987337	0.05724893604861432	0.8143540873228673	0.9951021690511019	GALNT1	rest
ENSG00000204568	0.022843111402154916	5.8417002475703805	0.05721088102189871	0.8144145521147108	0.9951021690511019	MRPS18B	rest
ENSG00000290099	0.1649855061804969	-0.28790805582538453	0.05719479601174677	0.8144401156475383	0.9951021690511019	NA	rest
ENSG00000175063	-0.028587367462122194	7.803660997340727	0.05716207484435641	0.8144921304119027	0.9951021690511019	UBE2C	rest
ENSG00000110536	-0.029962213263186075	4.709120205978319	0.057132110282123845	0.8145397770329424	0.9951021690511019	PTPMT1	rest
ENSG00000158717	0.02221787010793248	6.331622316029962	0.057096591818780885	0.8145962720795906	0.9951021690511019	RNF166	rest
ENSG00000273004	0.14580215561942242	0.07008561904427285	0.05706389180244597	0.8146483006382739	0.9951021690511019	NA	rest
ENSG00000085377	-0.03259809966424596	4.756487105872003	0.05705091228913713	0.8146689565527254	0.9951021690511019	PREP	rest
ENSG00000129538	-0.09818174939872092	0.13506257822720788	0.056965481051349305	0.8148049761523641	0.9951021690511019	RNASE1	rest
ENSG00000198208	0.08334260219254619	-0.0308950365640093	0.056890003067574746	0.8149252386967536	0.9951021690511019	RPS6KL1	rest
ENSG00000105612	-0.027567192036489104	4.466431695834471	0.05685021617309451	0.8149886670476179	0.9951021690511019	DNASE2	rest
ENSG00000117479	0.047263797905241746	2.847728855349632	0.056795925024766714	0.8150752561011086	0.9951021690511019	SLC19A2	rest
ENSG00000231705	-0.07295374223491793	0.5673211443565103	0.05916148811314709	0.8151504553672282	0.9951021690511019	NA	rest
ENSG00000198382	-0.03244309998895325	3.609159043911488	0.056718770759162825	0.8151983851282034	0.9951021690511019	UVRAG	rest
ENSG00000115365	-0.031684672800914845	4.441508151781664	0.05669466648079713	0.815236870894149	0.9951021690511019	LANCL1	rest
ENSG00000279168	-0.04909138918056704	1.6723918044337358	0.05668722315521492	0.8152487569311927	0.9951021690511019	NA	rest
ENSG00000080845	-0.02946788606792953	4.511399586767009	0.056686242380521584	0.8152503231643888	0.9951021690511019	DLGAP4	rest
ENSG00000273174	0.08840839139945404	1.279786769614908	0.05661420132505433	0.8153654073443181	0.9951021690511019	NA	rest
ENSG00000143314	0.02889671028273085	5.779103380566077	0.05659953206692903	0.8153888507111093	0.9951021690511019	MRPL24	rest
ENSG00000129467	0.08775636631186651	0.3244395130917492	0.07235694126860834	0.8153924319139567	0.9951021690511019	ADCY4	rest
ENSG00000234127	0.026512376953209505	4.202690047963153	0.05653505509456114	0.8154919314472534	0.9951021690511019	TRIM26	rest
ENSG00000285304	-0.037524700092211656	4.06152343637741	0.05651147324537154	0.8155296478270829	0.9951021690511019	NA	rest
ENSG00000296810	0.09538638576714137	0.13391710676376	0.05632052777736243	0.8158353503181494	0.9951021690511019	NA	rest
ENSG00000007038	-0.07503712075268613	2.6974706250866403	0.056410832295829647	0.815938788353797	0.9951021690511019	PRSS21	rest
ENSG00000149573	0.07142273502724894	1.3072799566522406	0.05622551840248795	0.8159876644186133	0.9951021690511019	MPZL2	rest
ENSG00000104613	-0.022433842655381862	6.0078708324237935	0.056197306019598284	0.8160329193104436	0.9951021690511019	INTS10	rest
ENSG00000277978	-0.10979546891251464	-0.028164935507525683	0.07273011484026637	0.8160429348472603	0.9951021690511019	NA	rest
ENSG00000140379	0.02888416303922513	5.432218385522514	0.05618902145659626	0.8160462106911432	0.9951021690511019	BCL2A1	rest
ENSG00000277662	-0.12859184933546874	-0.053954280167516	0.05608775180450473	0.8162087671856841	0.9951021690511019	NA	rest
ENSG00000080603	0.02931736058971288	4.5449999012314635	0.056072682690198605	0.8162329691873372	0.9951021690511019	SRCAP	rest
ENSG00000225026	0.10565680604827522	0.23699594194960547	0.05606755216930551	0.8162412099322206	0.9951021690511019	PFDN1P1	rest
ENSG00000111530	0.02044956798348824	6.233849362796905	0.056026396256339074	0.8163073298440139	0.9951021690511019	CAND1	rest
ENSG00000108474	-0.044345040041519596	3.5667944559364813	0.05601587551674727	0.8163242362933054	0.9951021690511019	PIGL	rest
ENSG00000224000	0.21982275857598416	1.2083553950849815	0.05602238109350622	0.8163348378914016	0.9951021690511019	NA	rest
ENSG00000134851	-0.02835848561519815	5.502904394061618	0.055913531142504004	0.8164887878834715	0.9951021690511019	TMEM165	rest
ENSG00000251661	-0.1049911879981172	1.31549583513919	0.05643351566947399	0.8165018757411959	0.9951021690511019	NA	rest
ENSG00000077514	0.02613166071388316	4.350053150827467	0.05587998456457457	0.8165427595497744	0.9951021690511019	POLD3	rest
ENSG00000136271	0.023524113584957318	4.897347822660365	0.0558543455272368	0.8165840206841005	0.9951021690511019	DDX56	rest
ENSG00000198909	-0.021808543166106448	4.691255210556504	0.055783612079575086	0.8166979047154931	0.9951021690511019	MAP3K3	rest
ENSG00000110218	-0.05759266785637897	2.284888752337087	0.055675842508078416	0.8168715657383336	0.9951021690511019	PANX1	rest
ENSG00000130347	-0.07196752823159312	3.234485487141685	0.056008321272504005	0.8170144789487244	0.9951021690511019	RTN4IP1	rest
ENSG00000162408	-0.02496907447101223	4.529609062951444	0.055528554014887196	0.817109196187554	0.9951021690511019	NOL9	rest
ENSG00000077935	-0.1379566876008147	-0.1359401032417645	0.05552126496056143	0.8171209647743942	0.9951021690511019	SMC1B	rest
ENSG00000230002	0.08642515667482102	0.18813873672505912	0.05682007516474289	0.8171793648461069	0.9951021690511019	ALMS1-IT1	rest
ENSG00000007968	0.03480691875050851	3.8431975264750164	0.05538495605212697	0.8173411940565697	0.9951021690511019	E2F2	rest
ENSG00000165527	-0.02368266895657814	8.180819964053207	0.055367965251981746	0.8173686655765016	0.9951021690511019	ARF6	rest
ENSG00000166902	0.02289647634359049	6.273601211083052	0.05534633247671988	0.8174036489197367	0.9951021690511019	MRPL16	rest
ENSG00000147224	-0.0336985826204865	4.534920291272352	0.05530966767318755	0.8174629577779534	0.9951021690511019	PRPS1	rest
ENSG00000198824	0.02900088031358012	4.547263847884655	0.055245009261517194	0.8175675997482229	0.9951021690511019	CHAMP1	rest
ENSG00000147036	-0.11105067511999032	-0.2615718929764489	0.055215769577280575	0.8176149420017075	0.9951021690511019	LANCL3	rest
ENSG00000211815	0.07800859717387996	0.8067376791303127	0.0551750598294766	0.8176808776559215	0.9951021690511019	TRAV36DV7	rest
ENSG00000119760	-0.024980516103127827	4.392268883853883	0.05516011390101443	0.8177050913334575	0.9951021690511019	SUPT7L	rest
ENSG00000288965	0.037487181009352125	3.046201677276547	0.05508083980741019	0.8178335802285418	0.9951021690511019	NA	rest
ENSG00000105939	0.020864596015497065	6.894789885970797	0.055075922886765785	0.817841552886483	0.9951021690511019	ZC3HAV1	rest
ENSG00000114520	0.026276330198068566	4.946346089511919	0.05505412174546454	0.8178769074055654	0.9951021690511019	SNX4	rest
ENSG00000196371	0.04080771688668323	2.9171995150042074	0.055039948211166805	0.8178998963469911	0.9951021690511019	FUT4	rest
ENSG00000197779	0.04682384325434158	2.5101512868468276	0.05498736661472613	0.8179852091152412	0.9951021690511019	ZNF81	rest
ENSG00000291300	0.1387967553475878	1.1040548581222434	0.05506897844712864	0.8179880193842947	0.9951021690511019	PRSS30P	rest
ENSG00000198324	0.10401639291330995	0.2760457685342168	0.054965377309024906	0.8180208992044249	0.9951021690511019	PHETA1	rest
ENSG00000247516	0.036299260019566855	3.5864819744986542	0.05489452610465542	0.8181359468034203	0.9951021690511019	MIR4458HG	rest
ENSG00000290838	-0.054340666998686546	1.9098694277149735	0.0548932014571942	0.8181380985032254	0.9951021690511019	NCF1B	rest
ENSG00000174227	0.03089522546615572	3.704898937723339	0.05485148361543541	0.8182058772205547	0.9951021690511019	PIGG	rest
ENSG00000238227	-0.021085593445851713	5.570905800564779	0.05480124834396759	0.8182875303705456	0.9951021690511019	TMEM250	rest
ENSG00000197582	0.044343155617970365	2.306745823579527	0.05475565756328203	0.8183616685927175	0.9951021690511019	GPX1P1	rest
ENSG00000160917	0.033002467865591426	5.059703952636809	0.05474492576356645	0.8183791250405983	0.9951021690511019	CPSF4	rest
ENSG00000182985	-0.19975251576591238	0.898336730788098	0.05602514940711193	0.8183983843073693	0.9951021690511019	CADM1	rest
ENSG00000088826	0.0860780803370993	3.497020597426118	0.05480212275079633	0.8183984913410014	0.9951021690511019	SMOX	rest
ENSG00000111666	0.03705806944717787	3.815986290694713	0.054726801772018635	0.8184086098104845	0.9951021690511019	CHPT1	rest
ENSG00000188158	0.10954482596735941	4.195535924501284	0.054712494415799985	0.8184318891888257	0.9951021690511019	NHS	rest
ENSG00000116685	0.02461405376010869	5.639763093473711	0.054676139874769526	0.8184910558516822	0.9951021690511019	KIAA2013	rest
ENSG00000251131	-0.059507432770542074	1.3765899724920128	0.054648291715641235	0.8185363925430013	0.9951021690511019	NA	rest
ENSG00000125812	0.03551623919581977	3.0763448576336963	0.0546022333793297	0.8186114021677593	0.9951021690511019	GZF1	rest
ENSG00000248099	0.07451053657684084	1.5502701709986122	0.05460001758833776	0.818615011601657	0.9951021690511019	INSL3	rest
ENSG00000180573	-0.036014952641284105	4.173083547431993	0.05456683135982206	0.8186690799015574	0.9951021690511019	H2AC6	rest
ENSG00000163577	0.03897043193627612	3.4019016010276024	0.05443719099804515	0.8188804619552246	0.9951021690511019	EIF5A2	rest
ENSG00000172460	0.14114022324334066	0.6309684924199893	0.054414293883198815	0.8189178239726769	0.9951021690511019	PRSS30P	rest
ENSG00000145715	0.03527018928880477	4.138006638710352	0.054352496053612885	0.8190187031728355	0.9951021690511019	RASA1	rest
ENSG00000187583	0.1007320779319313	0.3955526689729586	0.05438694259621489	0.8190190600657263	0.9951021690511019	PLEKHN1	rest
ENSG00000011426	0.03526235375242305	4.341735464709659	0.05426410471525364	0.8191630993145205	0.9951021690511019	ANLN	rest
ENSG00000107362	-0.025858829478830104	4.595427385755227	0.05423858177389089	0.8192048167519383	0.9951021690511019	ABHD17B	rest
ENSG00000156475	0.04013139558592344	2.5191431210909974	0.054786824910101936	0.8192298680623955	0.9951021690511019	PPP2R2B	rest
ENSG00000256745	0.06027413995565083	0.9034762940150094	0.06201623771595477	0.8192425887958596	0.9951021690511019	ARPC3P3	rest
ENSG00000023892	-0.02086346204431585	6.31759457964016	0.05419441616101797	0.8192770303118418	0.9951021690511019	DEF6	rest
ENSG00000205808	0.05695488200487112	2.5044106668742327	0.05418404784931215	0.8192939876657641	0.9951021690511019	PLPP6	rest
ENSG00000286872	0.13589523991454636	0.26316467002742977	0.0541660772469982	0.8193233826170317	0.9951021690511019	NA	rest
ENSG00000137842	0.0463734361602405	2.7818055756093374	0.054111454542513274	0.8194127619827432	0.9951021690511019	TMEM62	rest
ENSG00000173480	-0.03705017907555616	2.5345391149237453	0.05495829565053368	0.8194680062632314	0.9951021690511019	ZNF417	rest
ENSG00000286162	-0.09160540494826395	1.0338534781192814	0.05404049625704304	0.8195289426153172	0.9951021690511019	NA	rest
ENSG00000173457	0.027175134316973402	7.4665909750200905	0.05401319101342507	0.8195736712277732	0.9951021690511019	PPP1R14B	rest
ENSG00000143248	-0.13998670155733128	0.21894109999570988	0.05400769615807113	0.8195826737739447	0.9951021690511019	RGS5	rest
ENSG00000071242	0.12040270883402361	1.368941165512798	0.05416131626209236	0.8197108710845658	0.9951021690511019	RPS6KA2	rest
ENSG00000108509	-0.05300283389003244	4.8109365451266735	0.054432237885044275	0.8197331037443164	0.9951021690511019	CAMTA2	rest
ENSG00000100330	-0.028839002298555193	4.198824756394328	0.0538855448139674	0.8197829267386367	0.9951021690511019	MTMR3	rest
ENSG00000160447	0.04489109757047318	3.1855549968798766	0.05385597991580686	0.819831431029774	0.9951021690511019	PKN3	rest
ENSG00000254692	0.032416359137665475	3.801946037205449	0.05382781265031872	0.8198776554568973	0.9951021690511019	NA	rest
ENSG00000090554	-0.03731257755495492	6.4540990813943395	0.05414430880613104	0.8198883112890512	0.9951021690511019	FLT3LG	rest
ENSG00000151229	-0.04565144413203343	2.3425549815582167	0.05380772403704705	0.8199106300715148	0.9951021690511019	SLC2A13	rest
ENSG00000147274	0.020533397182353363	7.059509143892425	0.05379023106157132	0.8199393493577971	0.9951021690511019	RBMX	rest
ENSG00000136240	-0.026896508902274335	6.580263612405537	0.05377191923183736	0.8199694182976625	0.9951021690511019	KDELR2	rest
ENSG00000249673	0.045972012453625886	3.5826418668067888	0.05374500574633959	0.8200136214134394	0.9951021690511019	NOP14-AS1	rest
ENSG00000140992	0.022579556235367105	5.442758838896125	0.05374085891643172	0.8200204332700043	0.9951021690511019	PDPK1	rest
ENSG00000035403	0.0706342794368178	4.7384574034983675	0.05517707861459884	0.8200308926192509	0.9951021690511019	VCL	rest
ENSG00000185761	0.07766241943344984	0.8770774273041041	0.053681835720236236	0.8201174188099419	0.9951021690511019	ADAMTSL5	rest
ENSG00000169299	0.02624219668558313	4.902169998008835	0.053443204470004696	0.8205101079153861	0.9951021690511019	PGM2	rest
ENSG00000197566	-0.050651578447070314	1.6933197701986495	0.05342763748313001	0.8205357569575709	0.9951021690511019	ZNF624	rest
ENSG00000224831	-0.04865225457745267	1.40364279346297	0.053810453378586615	0.820572114202365	0.9951021690511019	TMEM183BP	rest
ENSG00000135778	0.025173370644535006	4.740272702974516	0.05328603904298904	0.8207692440858234	0.9951021690511019	NTPCR	rest
ENSG00000196656	-0.047048176666316145	3.258977708067037	0.053284054619333006	0.8207725186067806	0.9951021690511019	NA	rest
ENSG00000304458	0.09912190111177449	-6.96560224378041e-4	0.05325881273419955	0.8208141761646137	0.9951021690511019	NA	rest
ENSG00000186998	0.1566405005389544	0.5648544425085473	0.058853175880952145	0.8208527061447586	0.9951021690511019	EMID1	rest
ENSG00000010539	-0.036326516907307954	3.5524578231864474	0.053214970727113134	0.8208865549524478	0.9951021690511019	ZNF200	rest
ENSG00000188636	0.04731128854154055	2.5031838247460274	0.053204689271431974	0.8209035331724597	0.9951021690511019	RTL6	rest
ENSG00000198886	-0.02395097598419835	13.072224775219611	0.05320088818849506	0.8209098105068402	0.9951021690511019	MT-ND4	rest
ENSG00000225697	0.04233161349199405	3.2966274896405494	0.05308711378032887	0.8210978141498826	0.9951021690511019	SLC26A6	rest
ENSG00000154310	0.02918790387362651	4.64052021184787	0.053062336576906705	0.8211387848329574	0.9951021690511019	TNIK	rest
ENSG00000226310	0.06413979667152853	1.3246427393382436	0.06499064593936273	0.8212206138011119	0.9951021690511019	NA	rest
ENSG00000225465	-0.17100137021095757	-0.33352552388359613	0.0529922313570958	0.8212547630623375	0.9951021690511019	RFPL1S	rest
ENSG00000077312	-0.024051093099622767	6.904158427630771	0.05292392553803455	0.8213678424480255	0.9951021690511019	SNRPA	rest
ENSG00000290849	-0.027434033571211155	5.173934461852939	0.05292353408486605	0.8213684907157109	0.9951021690511019	NA	rest
ENSG00000105708	0.03641343863121857	2.83145582766916	0.052908884206207096	0.8213927535309987	0.9951021690511019	ZNF14	rest
ENSG00000166262	0.0562765803465175	1.6762274669718982	0.05287682753252346	0.821445857488855	0.9951021690511019	FAM227B	rest
ENSG00000283773	-0.05632194529381631	1.3720506717957845	0.05285973186523878	0.8214741845226927	0.9951021690511019	NA	rest
ENSG00000185420	0.0382156671205496	2.9694985964199674	0.05285362892389959	0.8214842980947697	0.9951021690511019	SMYD3	rest
ENSG00000258568	0.06828282614565576	0.8942432996068324	0.052841791261200706	0.8215039167969205	0.9951021690511019	RHOQP1	rest
ENSG00000198728	0.02915423360788766	5.569109214290878	0.052779077940459836	0.8216078910918307	0.9951021690511019	LDB1	rest
ENSG00000248124	-0.07405722857131564	1.372930920235656	0.07491852677853926	0.8216263636173238	0.9951021690511019	RRN3P1	rest
ENSG00000104884	0.03691983036699985	3.131645361402069	0.05271283350468605	0.8217177906189685	0.9951021690511019	ERCC2	rest
ENSG00000117411	0.044366318645455004	3.1859775239871	0.052701704564902856	0.8217362606863656	0.9951021690511019	B4GALT2	rest
ENSG00000271614	0.0853847307149538	1.2749812528618691	0.05268542342168369	0.8217632852836783	0.9951021690511019	ATP2B1-AS1	rest
ENSG00000172732	-0.020242687390836945	5.5650258033709825	0.05263593718932513	0.8218454531312059	0.9951021690511019	MUS81	rest
ENSG00000157193	0.04071894794499222	4.581384726185771	0.052732624731591654	0.8219557782724319	0.9951021690511019	LRP8	rest
ENSG00000196421	0.04871154144386763	2.6206051392564054	0.05248820557969529	0.8220909923655448	0.9951021690511019	C20orf204	rest
ENSG00000270726	-0.08062382380880165	-0.09477367512779557	0.05978464443711614	0.8222548704103007	0.9951021690511019	NA	rest
ENSG00000292369	-0.08062382380880165	-0.09477367512779557	0.05978464443711614	0.8222548704103007	0.9951021690511019	NA	rest
ENSG00000172239	-0.02507351757765995	4.5315490399833545	0.05230433304607603	0.8223971103647493	0.9951021690511019	PAIP1	rest
ENSG00000131558	0.023701610818685666	4.598548312736317	0.052270599936678354	0.8224533321730869	0.9951021690511019	EXOC4	rest
ENSG00000299210	0.07223827924302983	0.5315758132664957	0.05227031110533177	0.8224538136410053	0.9951021690511019	NA	rest
ENSG00000153774	0.0324013632690035	5.289861069557249	0.05226700430119	0.8225131486114179	0.9951021690511019	CFDP1	rest
ENSG00000233429	0.06731920144213106	1.3211669610183148	0.05222843637302466	0.8225236316669342	0.9951021690511019	HOTAIRM1	rest
ENSG00000164776	-0.02408445990691513	4.614979745370671	0.05222555961082446	0.822528429196662	0.9951021690511019	PHKG1	rest
ENSG00000288066	-0.045798289466325	2.2239825884815687	0.052206927146074854	0.8225595056345955	0.9951021690511019	NA	rest
ENSG00000288995	-0.06829495150801516	0.7275024619846553	0.07072411123170895	0.822644748189436	0.9951021690511019	NA	rest
ENSG00000147130	0.02458867992676843	4.50606867167775	0.052106267174364784	0.8227274942263926	0.9951021690511019	ZMYM3	rest
ENSG00000148985	-0.027954190337846945	4.850462086774101	0.05203335419807316	0.8228492836358786	0.9951021690511019	PGAP2	rest
ENSG00000167972	-0.06225671424943401	1.4590707665132736	0.05202432537987176	0.8228643710914094	0.9951021690511019	ABCA3	rest
ENSG00000255004	-0.2704032602560657	-0.2321865945735379	0.06628244637413677	0.8228734050891068	0.9951021690511019	SLC1A2-AS1	rest
ENSG00000225632	-0.07798517192913024	0.005076701038562232	0.052004824327565556	0.822896962714815	0.9951021690511019	NA	rest
ENSG00000114554	0.06625320656134695	1.6530207628228943	0.05194567997118369	0.8229958486692561	0.9951021690511019	PLXNA1	rest
ENSG00000139880	-0.07070631792570879	0.5031666378975556	0.051884350613503875	0.8230984505889106	0.9951021690511019	CDH24	rest
ENSG00000271947	0.0792292674995089	1.220192897485289	0.05182657900488172	0.8231951590687518	0.9951021690511019	NA	rest
ENSG00000117713	-0.019217544372635495	7.19463790338257	0.05181832844693411	0.8232089749734203	0.9951021690511019	ARID1A	rest
ENSG00000260563	0.05877010917483822	2.4384072949334024	0.051699875658548756	0.8234074572224339	0.9951021690511019	NA	rest
ENSG00000155287	-0.030564539196168812	3.715071055849122	0.05168488035878081	0.8234326007980397	0.9951021690511019	SLC25A28	rest
ENSG00000105379	0.02766122781017972	6.990584030278349	0.05166568807741914	0.8234647873362068	0.9951021690511019	ETFB	rest
ENSG00000167900	0.03648304691368187	5.032698196937131	0.05178317652077517	0.823469308566558	0.9951021690511019	TK1	rest
ENSG00000147202	0.03273870567996251	3.8314511976692267	0.05162445699910802	0.8235339555179791	0.9951021690511019	DIAPH2	rest
ENSG00000176896	0.04629389711656916	2.0640193305457317	0.05158463404353658	0.8236007891425244	0.9951021690511019	TCEANC	rest
ENSG00000243696	0.08895480826221575	0.4802350907770417	0.06500306689830994	0.8236687501632581	0.9951021690511019	NA	rest
ENSG00000258352	-0.06351247464588468	1.011364631877458	0.06017798413272916	0.823696885824684	0.9951021690511019	IFITM3P6	rest
ENSG00000127947	0.0302066813872507	4.134276135270021	0.05151902411858108	0.823710959621468	0.9951021690511019	PTPN12	rest
ENSG00000273160	-0.0666409007685484	0.9579119204464575	0.05150943767504865	0.8237270631236135	0.9951021690511019	NA	rest
ENSG00000161031	0.10262797163316621	-0.33522935944778604	0.07394354456067016	0.8237532970335768	0.9951021690511019	PGLYRP2	rest
ENSG00000165355	0.02994741672160475	4.6536966707240985	0.05141321923339577	0.8238887804522085	0.9951021690511019	FBXO33	rest
ENSG00000214413	-0.029032511273451186	4.399366600039328	0.051365352848423425	0.8239692904348702	0.9951021690511019	BBIP1	rest
ENSG00000274810	0.03953860357245885	2.6413253381605575	0.051340202313369644	0.8240116088220176	0.9951021690511019	NPHP3-ACAD11	rest
ENSG00000178950	0.02117453249030741	5.452943058098835	0.051288930628662695	0.8240979126323561	0.9951021690511019	GAK	rest
ENSG00000148481	0.02887655139004013	3.4928359406946674	0.05128368093972399	0.8241067518150932	0.9951021690511019	MINDY3	rest
ENSG00000164039	0.02400748016100456	4.387376421530259	0.051256299150301866	0.824152863739288	0.9951021690511019	BDH2	rest
ENSG00000135775	0.029065955862976577	4.285600324119707	0.05123337609110682	0.8241914769912471	0.9951021690511019	COG2	rest
ENSG00000126882	-0.021639701379569002	6.73826789487903	0.051206381637555115	0.824236960076467	0.9951021690511019	FAM78A	rest
ENSG00000164400	-0.0985048938251018	9.733456004418082	0.05232851604316529	0.824284067668563	0.9951021690511019	CSF2	rest
ENSG00000170631	0.05360624239648102	2.539984535954613	0.051155956624255886	0.8243219553059298	0.9951021690511019	ZNF16	rest
ENSG00000136235	-0.06368719845731476	1.0686535464523728	0.06018921036005486	0.8243824151640166	0.9951021690511019	GPNMB	rest
ENSG00000118965	-0.043572914197900735	2.9680921554339057	0.051072476738350824	0.8244627642245873	0.9951021690511019	WDR35	rest
ENSG00000183208	0.05332326492928588	1.849461639150503	0.05106625122274014	0.8244732699157851	0.9951021690511019	GDPGP1	rest
ENSG00000250290	-0.10373225345713938	-0.2179006741790572	0.051048789473400434	0.8245027405963921	0.9951021690511019	NCAPGP1	rest
ENSG00000127957	0.09457317226898207	0.14740454042017465	0.05100201341567706	0.8245817120498864	0.9951021690511019	PMS2P3	rest
ENSG00000272217	-0.07523295426580554	0.5965842909070366	0.05099731403210115	0.8245896480729558	0.9951021690511019	NA	rest
ENSG00000273840	0.08274015230906218	0.00605837511307458	0.06595505659584831	0.824755270369476	0.9951021690511019	NA	rest
ENSG00000143507	0.022731236226299134	5.747592874089477	0.05086502675180501	0.8248132048871606	0.9951021690511019	DUSP10	rest
ENSG00000128272	0.044669705285537833	8.39799778747607	0.05142222685005354	0.8248354739545724	0.9951021690511019	ATF4	rest
ENSG00000272908	0.12842166642080804	0.23743056829483544	0.051162306572781084	0.8248782853237162	0.9951021690511019	NA	rest
ENSG00000174943	-0.02513121460129468	4.49913766816318	0.050801625980480776	0.8249204566731815	0.9951021690511019	KCTD13	rest
ENSG00000254275	-0.15060670044948055	0.29503665497462755	0.050817054391905106	0.8249997209996675	0.9951021690511019	LINC00824	rest
ENSG00000078369	0.022156693530407744	7.661568804929873	0.050696827520647345	0.8250978935854847	0.9951021690511019	GNB1	rest
ENSG00000144231	-0.024367422942375358	4.813033851996822	0.05068449731640613	0.825118782871074	0.9951021690511019	POLR2D	rest
ENSG00000185238	-0.03383336866361694	3.897563934090658	0.050557465147615506	0.8253341512659289	0.9951021690511019	PRMT3	rest
ENSG00000201944	-0.07988925924495813	1.2204802475419165	0.05053869974776425	0.8253659900026291	0.9951021690511019	SNORA72	rest
ENSG00000025770	0.02304976217678205	4.8318456363533	0.050461706853503555	0.8254966869841347	0.9951021690511019	NCAPH2	rest
ENSG00000205309	-0.047596098898605096	2.1459719504393004	0.05045321897025883	0.8255111017648826	0.9951021690511019	NT5M	rest
ENSG00000279114	0.13344789366106571	-0.027515071110070632	0.0504450434755793	0.8255249872313605	0.9951021690511019	NA	rest
ENSG00000143162	-0.04202400860445225	3.7739757769667968	0.05042955654632224	0.825551293873841	0.9951021690511019	CREG1	rest
ENSG00000153006	-0.023013041384923404	5.406412064243806	0.0504126440696785	0.8255800268642863	0.9951021690511019	SREK1IP1	rest
ENSG00000146592	-0.1562091417835738	0.12775310398879233	0.050383113570549976	0.8256302090787262	0.9951021690511019	CREB5	rest
ENSG00000100473	0.11275819450268211	3.3206457973374346	0.05169588185532329	0.8256855975261395	0.9951021690511019	COCH	rest
ENSG00000116120	0.034056152933240116	4.710540115162883	0.05033413289057217	0.8257134778499899	0.9951021690511019	FARSB	rest
ENSG00000171700	0.02171129736445267	6.868810328446741	0.05028056141939952	0.8258046000134531	0.9951021690511019	RGS19	rest
ENSG00000185760	0.09215648746442005	3.052051064246908	0.05105123721783901	0.8258405934259112	0.9951021690511019	KCNQ5	rest
ENSG00000147099	-0.02660289864425101	4.126643472687111	0.05021431908576625	0.8259173453801618	0.9951021690511019	HDAC8	rest
ENSG00000197646	0.14817220009179158	0.005253920993658159	0.05029336614077608	0.8259378795966703	0.9951021690511019	PDCD1LG2	rest
ENSG00000125485	-0.04699513955349687	3.1393917045529802	0.05011508854364228	0.826086383827888	0.9951021690511019	DDX31	rest
ENSG00000106246	-0.029902930894925312	3.2480241953345357	0.050062366363853875	0.8261762673717363	0.9951021690511019	PTCD1	rest
ENSG00000237188	0.030490309528871624	4.5036973956944495	0.0500602156500945	0.8261799350798242	0.9951021690511019	NA	rest
ENSG00000115526	-0.04411484576330222	2.257676048664126	0.050037104633985675	0.8262193525652001	0.9951021690511019	CHST10	rest
ENSG00000225377	-0.04699377927976623	1.8989628531707088	0.05280056596271854	0.8262555252033857	0.9951021690511019	NRSN2-AS1	rest
ENSG00000065361	-0.031763187029588545	2.7338544746753355	0.05000981414876901	0.8262659107822996	0.9951021690511019	ERBB3	rest
ENSG00000116337	0.023953561939959126	4.27621485481947	0.050008127198226865	0.8262687891991689	0.9951021690511019	AMPD2	rest
ENSG00000099204	0.07688689261466877	4.913591768567221	0.0516689268699297	0.8263031120538196	0.9951021690511019	ABLIM1	rest
ENSG00000151148	-0.02423190276217639	4.611824486303001	0.049981399669006096	0.8263144007826784	0.9951021690511019	UBE3B	rest
ENSG00000163521	-0.06800829721057017	0.642274431283251	0.04998022941554056	0.8263163981599148	0.9951021690511019	GLB1L	rest
ENSG00000136425	0.11979987585503098	0.09289510361897406	0.10521905095065692	0.8264955093170547	0.9951021690511019	CIB2	rest
ENSG00000109911	0.025401638425273473	4.556414063991478	0.04983197779586281	0.8265696320815473	0.9951021690511019	ELP4	rest
ENSG00000175279	0.03816414128165137	3.3886601572796264	0.049804584339200215	0.8266164672374094	0.9951021690511019	CENPS	rest
ENSG00000116786	0.019593985708389303	5.894152667703441	0.04971916964643782	0.8267625896448535	0.9951021690511019	PLEKHM2	rest
ENSG00000183793	0.08003434393043421	0.7740954834296954	0.04967220983709937	0.8268429820252956	0.9951021690511019	NPIPA5	rest
ENSG00000159674	-0.043321302061582884	2.697618381590923	0.04966613910050993	0.8268533776831304	0.9951021690511019	SPON2	rest
ENSG00000182986	-0.03876648697463713	2.574163534230359	0.0496504754127249	0.8268802036040979	0.9951021690511019	ZNF320	rest
ENSG00000131876	0.024158329181568596	5.872183500619332	0.04964121073196104	0.8268960725646571	0.9951021690511019	SNRPA1	rest
ENSG00000113119	-0.02914900444850226	3.262024254743498	0.04961217045785763	0.826945824154563	0.9951021690511019	TMCO6	rest
ENSG00000241764	0.06707997644048114	1.7003838245226535	0.06519066020471105	0.8269919159061985	0.9951021690511019	CBLL1-AS1	rest
ENSG00000260193	0.06910469331288971	0.9555418570319145	0.0495794486509111	0.8270019012945031	0.9951021690511019	LINC02846	rest
ENSG00000272282	-0.23829498770304525	1.4911754478950694	0.051360104176026364	0.8271191545092915	0.9951021690511019	LINC02084	rest
ENSG00000105723	-0.0277108176601074	5.193881590904088	0.049405321640580355	0.8273006404585678	0.9951021690511019	GSK3A	rest
ENSG00000011600	-0.06425616922825682	0.9065895274761657	0.04940232441950521	0.8273057874573171	0.9951021690511019	TYROBP	rest
ENSG00000117461	-0.05935604340772245	2.1366322652655003	0.0493349831143424	0.8274214731439923	0.9951021690511019	PIK3R3	rest
ENSG00000267751	-0.06375938314918472	0.5782828524470064	0.04925047048334512	0.8275667751321099	0.9951021690511019	BSG-AS1	rest
ENSG00000197057	-0.42754968566203516	2.2030067884199815	0.051343267665151605	0.8275702917645268	0.9951021690511019	DTHD1	rest
ENSG00000267260	-0.08037723965780577	0.19452916653973082	0.04922645503947352	0.8276080886589633	0.9951021690511019	NA	rest
ENSG00000178974	-0.03878270245958144	4.1576992084796025	0.04922813981516032	0.8276443446683622	0.9951021690511019	FBXO34	rest
ENSG00000099917	0.020577490972940746	6.269402780622111	0.049044761851663704	0.8279209979090608	0.9951021690511019	MED15	rest
ENSG00000151746	0.03140765644122485	3.157929223805499	0.04902712956405662	0.8279513964137208	0.9951021690511019	BICD1	rest
ENSG00000124785	0.11382957411078384	1.4773233876664895	0.04972669410628291	0.8281818201007625	0.9951021690511019	NRN1	rest
ENSG00000196943	0.039699748885885636	3.2925140027046274	0.04885952552368606	0.8282406376481969	0.9951021690511019	NOP9	rest
ENSG00000146281	-0.032763750645268985	4.5189751313576485	0.04884295668555144	0.8282692595116596	0.9951021690511019	PM20D2	rest
ENSG00000196460	0.11638170926646532	0.07659673403895212	0.04882591852113592	0.8282986974408264	0.9951021690511019	RFX8	rest
ENSG00000112699	-0.031139305952223924	4.272710210043032	0.04881526107953529	0.8283171137334057	0.9951021690511019	GMDS	rest
ENSG00000188649	-0.1902650457729663	1.046018595256911	0.04879737402183264	0.828348027715586	0.9951021690511019	CC2D2B	rest
ENSG00000197275	-0.052867679748377805	2.329340329349913	0.04878612707302819	0.828367468731629	0.9951021690511019	RAD54B	rest
ENSG00000285976	-0.01973020665263708	5.661745434526757	0.04876998247768285	0.8283953797409326	0.9951021690511019	NA	rest
ENSG00000103549	-0.022974827469570414	4.547271220245603	0.04875552316531246	0.8284203813347444	0.9951021690511019	RNF40	rest
ENSG00000283023	-0.05620165786828691	3.392192903528908	0.04868677457149727	0.828539307904469	0.9951021690511019	FRG1GP	rest
ENSG00000139725	0.01797735909849449	6.9246139289464566	0.048668965981636746	0.8285701289655911	0.9951021690511019	RHOF	rest
ENSG00000245017	0.10586400999733153	0.6820887340566204	0.04875630890589105	0.8285823652631219	0.9951021690511019	LINC02453	rest
ENSG00000121073	0.02861269694093968	5.611318943211714	0.048659890471917544	0.8285858380968101	0.9951021690511019	SLC35B1	rest
ENSG00000255389	-0.09569567057682044	-0.05802189064723407	0.048646964395310376	0.8286082149756165	0.9951021690511019	NA	rest
ENSG00000066427	0.025020317181810546	5.0557368339669715	0.0486393159156495	0.8286214570554811	0.9951021690511019	ATXN3	rest
ENSG00000151247	-0.022054284660346465	5.687229140819115	0.04860158938439141	0.8286867903460873	0.9951021690511019	EIF4E	rest
ENSG00000183722	0.2688031800242316	1.1132359048163571	0.04874739250443871	0.8286970505307933	0.9951021690511019	LHFPL6	rest
ENSG00000276900	-0.08519380141961776	0.7562795150150735	0.04849594065186519	0.828869890634652	0.9951021690511019	NA	rest
ENSG00000254732	-0.019804951080076037	6.535958732409774	0.04849592407246291	0.8288699193849416	0.9951021690511019	NA	rest
ENSG00000173465	-0.029355552583463198	5.2339630335959875	0.048440062415681245	0.8289668182743034	0.9951021690511019	ZNRD2	rest
ENSG00000230555	-0.05629100490880536	1.1556945928644806	0.04836746674869999	0.8290928321989777	0.9951021690511019	LINC02916	rest
ENSG00000103024	-0.024013759796719696	6.164513766266491	0.04832312634981672	0.8291698486359754	0.9951021690511019	NME3	rest
ENSG00000113272	-0.02525498986390082	4.780209247148296	0.04830284422415163	0.8292050897764581	0.9951021690511019	THG1L	rest
ENSG00000128513	-0.035143143904006316	3.642826795184802	0.04827141433234733	0.8292597160546373	0.9951021690511019	POT1	rest
ENSG00000263050	0.24237733020739188	0.43276249469808803	0.048351676233442026	0.8292835794284847	0.9951021690511019	DPH1-AS1	rest
ENSG00000174371	0.050330631043147875	3.399624246117088	0.048357800360871166	0.8293189240644181	0.9951021690511019	EXO1	rest
ENSG00000287979	-0.14835514317512322	0.6849203985475464	0.04820422107787264	0.8293765630965043	0.9951021690511019	NA	rest
ENSG00000249592	0.03538667997080864	3.663812146841764	0.04816610811816795	0.8294428784457304	0.9951021690511019	PCGF3-AS1	rest
ENSG00000125170	0.044411068093861444	2.8720600731638126	0.04815439370938093	0.8294632666901194	0.9951021690511019	DOK4	rest
ENSG00000161955	-0.04767973710492974	1.7951755488724037	0.057017243344994244	0.8294749630344748	0.9951021690511019	TNFSF13	rest
ENSG00000248734	0.10128937591158654	-0.10769711661309198	0.048142210003601416	0.8294844744848668	0.9951021690511019	NA	rest
ENSG00000106355	-0.024051636434787037	7.1635161066023985	0.04813915882028341	0.8294897860257929	0.9951021690511019	LSM5	rest
ENSG00000126215	0.05215973568363518	2.0019209445678317	0.04812288003787292	0.8295181273404053	0.9951021690511019	XRCC3	rest
ENSG00000293957	-0.10532085545949761	0.4027863963488114	0.04798947010885921	0.8297505837962803	0.9951021690511019	NA	rest
ENSG00000132964	-0.029363468554124167	3.9329634232614863	0.04796512109835606	0.8297930466986643	0.9951021690511019	CDK8	rest
ENSG00000147416	-0.019084988604359972	6.217393047443017	0.0479479226628653	0.8298230463465287	0.9951021690511019	ATP6V1B2	rest
ENSG00000213621	0.0361968744943909	2.2608063050511187	0.047936466134666185	0.8298430333850068	0.9951021690511019	RPSAP54	rest
ENSG00000294531	0.045706275906143325	2.4302748987458984	0.04789067145225794	0.8299229517911189	0.9951021690511019	NA	rest
ENSG00000237842	-0.079584886234345	0.4216556402349995	0.05677544674997258	0.829986675353322	0.9951021690511019	SMU1P1	rest
ENSG00000101400	0.034537077704912336	2.974668712427675	0.047803132966471755	0.8300758310709982	0.9951021690511019	SNTA1	rest
ENSG00000180488	-0.034697927267631455	3.7780981073020246	0.04779230657334434	0.8300947487594807	0.9951021690511019	MIGA1	rest
ENSG00000236058	-0.09134732542560657	0.6115843375027407	0.04778579170006399	0.830106133723266	0.9951021690511019	RPL17P36	rest
ENSG00000291092	0.043552744370004746	2.2452563031066384	0.04778543641653354	0.8301067546168351	0.9951021690511019	PMS2P3	rest
ENSG00000065809	0.028641491284555835	7.950027551651089	0.04770843910482761	0.8302413724124351	0.9951021690511019	FAM107B	rest
ENSG00000147996	-0.028287252240599154	3.278940905426729	0.047693972007292584	0.8302666786145361	0.9951021690511019	ZNG1E	rest
ENSG00000119977	-0.040167326775156185	6.396564839120656	0.04785077744969208	0.8304888387735535	0.9951021690511019	TCTN3	rest
ENSG00000279602	-0.14324057006138974	0.9977038832353929	0.04766375922455396	0.830514350111215	0.9951021690511019	NA	rest
ENSG00000164327	0.02373272377548592	5.767260117456859	0.04748651824885298	0.8306300063609791	0.9951021690511019	RICTOR	rest
ENSG00000183309	0.027685039837926594	3.4081397197748955	0.04746609558742062	0.8306658189938834	0.9951021690511019	ZNF623	rest
ENSG00000159873	-0.02416837358664533	4.7175246176141945	0.047381498304739436	0.8308142528073044	0.9951021690511019	CCDC117	rest
ENSG00000103145	-0.02639734329724913	4.430971223999648	0.04737478115066091	0.8308260446435907	0.9951021690511019	HCFC1R1	rest
ENSG00000149294	-0.06979421055346052	2.2915114162542456	0.0477056015699873	0.8308531209386263	0.9951021690511019	NCAM1	rest
ENSG00000113525	-0.3695567916892989	4.794760077483097	0.04899000394535331	0.8309779246456557	0.9951021690511019	IL5	rest
ENSG00000284431	-0.020956755935120804	5.376978538520355	0.047271187665086846	0.8310080123702417	0.9951021690511019	NA	rest
ENSG00000135476	0.052778380398132846	4.238945499422656	0.04784391792205367	0.8310816265207001	0.9951021690511019	ESPL1	rest
ENSG00000115425	0.03167158599600286	4.026881621803079	0.047227883412053986	0.8310841407765002	0.9951021690511019	PECR	rest
ENSG00000158604	-0.01785333930245271	6.376990408603606	0.04720205709359368	0.8311295606170674	0.9951021690511019	TMED4	rest
ENSG00000158122	-0.024567356004090962	4.122267755902018	0.04719673050249148	0.8311389299294618	0.9951021690511019	PRXL2C	rest
ENSG00000018869	0.04893116845600672	1.5269161159376647	0.04719086881756949	0.8311492410975311	0.9951021690511019	ZNF582	rest
ENSG00000125864	0.08648595656953154	-0.007774357407175732	0.04718588981041548	0.8311580000938446	0.9951021690511019	BFSP1	rest
ENSG00000173264	-0.03682551831688534	3.5600231878975745	0.047150784902713586	0.8312197699129593	0.9951021690511019	GPR137	rest
ENSG00000138172	0.025196459584401906	6.462795051362476	0.04713714918302825	0.8312437695361803	0.9951021690511019	CALHM2	rest
ENSG00000127804	0.025642479494809262	4.347224015272271	0.04710247563504636	0.8313048133324401	0.9951021690511019	METTL16	rest
ENSG00000255561	-0.0679798976088344	2.1327002986276438	0.04711916567582337	0.8314358880338095	0.9951021690511019	FDXACB1	rest
ENSG00000134864	0.06364401422894939	2.243619373408211	0.04702320199835739	0.831444465599282	0.9951021690511019	GGACT	rest
ENSG00000111880	0.029888136841982976	4.406869922550653	0.04702304720096722	0.8314447384187309	0.9951021690511019	RNGTT	rest
ENSG00000163568	0.11179168228939168	1.4220821658741443	0.04706454508643293	0.8314787923759646	0.9951021690511019	AIM2	rest
ENSG00000160563	-0.024925822884572475	5.053412827879331	0.04699286234769221	0.8314979461018542	0.9951021690511019	MED27	rest
ENSG00000075142	-0.023481139173013272	7.817213857635043	0.046917425138583116	0.8316309998939511	0.9951021690511019	SRI	rest
ENSG00000168010	-0.023556638344369295	4.9401534117571355	0.0469147186475656	0.8316357756047718	0.9951021690511019	ATG16L2	rest
ENSG00000282989	-0.03807831711260227	2.9067578379796517	0.046901630934701635	0.8316588714348534	0.9951021690511019	PDCL3P2	rest
ENSG00000101190	0.045902222980024734	2.440124593875463	0.046854020817852074	0.8317429173577873	0.9951021690511019	TCFL5	rest
ENSG00000111696	-0.05388706943840466	1.6383604691299272	0.04676429475048117	0.8319014323378819	0.9951021690511019	NT5DC3	rest
ENSG00000215301	0.02072451209811697	6.659832676416392	0.0467527110646805	0.8319219083441477	0.9951021690511019	DDX3X	rest
ENSG00000126945	-0.020908790683300597	5.342144904400728	0.04673541452053843	0.8319524876937089	0.9951021690511019	HNRNPH2	rest
ENSG00000225978	0.0886487912414029	0.3969812571849575	0.04672570843650349	0.8319696501248811	0.9951021690511019	HAR1A	rest
ENSG00000127415	-0.04036683757748548	2.860406724426652	0.04671674884026404	0.8319854942672436	0.9951021690511019	IDUA	rest
ENSG00000293143	-0.05488718458457422	1.2573912502555276	0.046633313397352924	0.8321331180898424	0.9951431281624119	NA	rest
ENSG00000260238	0.06533443479336166	1.293804529276789	0.0713633654541723	0.8321644757784652	0.9951431281624119	PMF1-BGLAP	rest
ENSG00000156671	0.03038855335606398	3.9380351633493	0.046572090972351314	0.8322415282298498	0.9951431281624119	SAMD8	rest
ENSG00000273344	-0.05546980112943573	2.86188753599287	0.04659965885938044	0.8322609569609409	0.9951431281624119	PAXIP1-DT	rest
ENSG00000048162	0.028093644299787217	5.018035465498159	0.04651505953342132	0.8323425844594305	0.9951686225727808	NOP16	rest
ENSG00000272606	-0.07192021816912239	1.2898258299910974	0.046476099316540925	0.8324116569763593	0.9951752410732667	PPP4R3B-DT	rest
ENSG00000197889	-0.10295617158151722	0.5056105969544633	0.04644162583798253	0.8324728003052584	0.9951752410732667	MEIG1	rest
ENSG00000259153	0.0572996539347412	1.5095471829899316	0.04640992946477262	0.832529039087168	0.9951752410732667	MAP3K9-DT	rest
ENSG00000165632	-0.022514914304942762	5.4851516898383705	0.04636247080687121	0.8326132825412076	0.9951949094345848	TAF3	rest
ENSG00000204371	0.02135191079080553	4.9727051802945645	0.0463073273856948	0.8327112240085073	0.9951949094345848	EHMT2	rest
ENSG00000010704	0.07249880479998505	0.28172450126848486	0.04989557486082492	0.8327564255693146	0.9951949094345848	HFE	rest
ENSG00000260007	0.023885055953676005	3.678208908374129	0.046264843076849	0.8327867230870307	0.9951949094345848	NA	rest
ENSG00000109618	-0.028367541660212842	3.9150767585650277	0.0462017469744493	0.8328989186499206	0.995199440631239	SEPSECS	rest
ENSG00000273637	0.023425425042485452	3.931945008178662	0.04613699769311967	0.833014137453474	0.995199440631239	NA	rest
ENSG00000116954	0.02114542706571247	5.16298648428959	0.04613050711803017	0.8330256918538744	0.995199440631239	RRAGC	rest
ENSG00000158987	0.02349732283600203	5.4696388344095395	0.046127106417758836	0.8330317460574055	0.995199440631239	RAPGEF6	rest
ENSG00000172716	-0.08963973784502335	4.063662133959473	0.04749143348677873	0.8331120507709302	0.9952233286391987	SLFN11	rest
ENSG00000008130	-0.028220015657537244	4.4333025903075445	0.045947933145680714	0.833351056714777	0.9954367816074738	NADK	rest
ENSG00000221821	-0.03284867405422651	4.272804513686912	0.045859685505158745	0.8335085658427205	0.9954770423053448	C6orf226	rest
ENSG00000184381	-0.03605411083461135	3.134203180227054	0.045827923660148415	0.8335652949893823	0.9954770423053448	PLA2G6	rest
ENSG00000224046	-0.11753637874465764	0.35293594144445783	0.045827676955872323	0.8335657357032636	0.9954770423053448	DMTF1-AS1	rest
ENSG00000164048	0.03677821219165566	2.8227849044743105	0.04571983245670565	0.833758509009541	0.9956352062866666	ZNF589	rest
ENSG00000099817	0.01781119845144419	7.444717558324591	0.045676346198061296	0.8338363086640828	0.995656061184855	POLR2E	rest
ENSG00000291156	-0.08846250554220735	5.611370964669616	0.0469683416857057	0.8340007070129618	0.9957803101894143	NA	rest
ENSG00000284594	0.09171201171528488	0.024721915237464125	0.04552552452016851	0.8341064395256723	0.9957877000850245	MIR7847	rest
ENSG00000139626	0.022104798410633876	7.041226045132377	0.045513730437038054	0.8341275832187185	0.9957877000850245	ITGB7	rest
ENSG00000100271	0.046977425039890955	2.8413048354424646	0.045422658364712	0.8342909483460432	0.9957971964819906	TTLL1	rest
ENSG00000259956	-0.02455317094913785	5.9501916183534	0.045420508528652793	0.8342948067966889	0.9957971964819906	RBM15B	rest
ENSG00000186446	0.0982012404457353	0.5157214478212194	0.04537433305925846	0.8344478823561908	0.9957971964819906	ZNF501	rest
ENSG00000253945	-0.05231926902033417	1.7529547913607377	0.04531344557036966	0.834487080901865	0.9957971964819906	NA	rest
ENSG00000228232	-0.07581463134914866	0.8279689548548868	0.04529387340184154	0.8345222562488425	0.9957971964819906	GAPDHP1	rest
ENSG00000303991	0.041608668057232345	1.7443568673996857	0.04518803624089512	0.8347126063004007	0.9957971964819906	SHLD2P3	rest
ENSG00000182372	-0.028486167396083284	3.5920357167500163	0.04514260695982003	0.834794383358477	0.9957971964819906	CLN8	rest
ENSG00000167904	0.028329328230282714	4.470521537281252	0.04512616862892737	0.8348239845554238	0.9957971964819906	TMEM68	rest
ENSG00000289375	-0.06155936689128805	1.2577323541712147	0.04510204799413134	0.8348674298334307	0.9957971964819906	NA	rest
ENSG00000144591	-0.0317531037208529	3.4329445483984498	0.04509012236466692	0.8348889143755613	0.9957971964819906	GMPPA	rest
ENSG00000054611	0.027724480472498505	4.311021666380028	0.04504611710610219	0.8349682175489135	0.9957971964819906	TBC1D22A	rest
ENSG00000174840	0.027835995290779805	5.00165818340413	0.0450421794789762	0.83497531564137	0.9957971964819906	PDE12	rest
ENSG00000196975	0.020968599060103496	5.234987031495989	0.045032660232792364	0.8349924766820798	0.9957971964819906	ANXA4	rest
ENSG00000099194	-0.02805693134929604	6.276262396985579	0.044992883930615304	0.8350642049041176	0.9957971964819906	SCD	rest
ENSG00000167755	-0.04801166597708726	2.527905584306994	0.04498458191642238	0.8350791800372945	0.9957971964819906	KLK6	rest
ENSG00000179598	0.044700886844664445	2.8308209192267557	0.04491819563541483	0.835198979418438	0.9957971964819906	PLD6	rest
ENSG00000203705	0.02688189881162836	3.4795766156950676	0.044914526457888015	0.8352056034489701	0.9957971964819906	TATDN3	rest
ENSG00000130844	0.05561735545711818	3.5273295768772304	0.04525281756174947	0.8352217304876519	0.9957971964819906	ZNF331	rest
ENSG00000164291	-0.04747846683313912	2.566105959618268	0.04483542778246555	0.8353484706750636	0.9958204361356087	ARSK	rest
ENSG00000135829	0.022895046581111286	6.583602910392372	0.04482798887191615	0.8353619135514017	0.9958204361356087	DHX9	rest
ENSG00000120647	-0.02963016262531372	3.457724565269413	0.04478236123832812	0.8354443929590964	0.9958228425327142	CCDC77	rest
ENSG00000185614	0.04774663321055279	2.0894207362465145	0.04476011459492722	0.8354846233708295	0.9958228425327142	INKA1	rest
ENSG00000109929	0.027333192846850644	4.232890150033609	0.044636356833889966	0.8357086160472982	0.9958919052434168	SC5D	rest
ENSG00000238251	0.04154000900252786	2.4457828015506573	0.044589453929607406	0.8357935919411499	0.9958919052434168	NSA2P7	rest
ENSG00000269749	-0.057955829855220596	1.0150009965141313	0.05092472382729593	0.8358654603505471	0.9958919052434168	NA	rest
ENSG00000291072	-0.023635308615581732	4.170859189185862	0.0445475876899829	0.8358694822626329	0.9958919052434168	NA	rest
ENSG00000108510	0.017582073925520064	5.944622709573995	0.04453799121624994	0.8358868829128117	0.9958919052434168	MED13	rest
ENSG00000102760	-0.03531761428985564	7.448039181298041	0.044714572446292594	0.8359308685392779	0.9958919052434168	RGCC	rest
ENSG00000290469	0.07601494959851134	0.05901331503521362	0.04449491485336035	0.8359650146304575	0.9958919052434168	NA	rest
ENSG00000249921	-0.08607419796801859	0.6324191393173082	0.04445014911832935	0.836046252513662	0.9959167876258176	RACK1P1	rest
ENSG00000144659	0.024358910240748197	6.229334831556293	0.044385950142551533	0.8361628313757301	0.9959837623330661	SLC25A38	rest
ENSG00000180626	0.043546086671656055	2.0841494308161255	0.04434654428643619	0.8362344321746409	0.99598956637871	ZNF594	rest
ENSG00000213864	-0.0497326755400713	1.4660879325829976	0.044316846441176345	0.8362884154492428	0.99598956637871	EEF1B2P2	rest
ENSG00000121406	0.04519229058190258	2.5754289597393565	0.044213038788218334	0.8364772608548747	0.9961112146088389	ZNF549	rest
ENSG00000048740	0.022876879069021052	7.900322590937747	0.0441378922269497	0.8366141113143715	0.9961112146088389	CELF2	rest
ENSG00000229939	0.11399591725935924	0.9684366155775672	0.20532079471945666	0.8366610638034929	0.9961112146088389	NA	rest
ENSG00000036054	0.026321497851801292	4.675257277596577	0.04409695645454857	0.836688711354294	0.9961112146088389	TBC1D23	rest
ENSG00000119862	-0.06322986371615329	0.8464706422539208	0.05464032091228555	0.8367876635690752	0.9961112146088389	LGALSL	rest
ENSG00000102531	0.02278808923022042	4.719132931954031	0.04403961772911744	0.8367932645954974	0.9961112146088389	FNDC3A	rest
ENSG00000160679	0.019641729402564787	6.168312411564082	0.04401786988415665	0.8368329389418874	0.9961112146088389	CHTOP	rest
ENSG00000293476	-0.041832166170074236	2.643502822192327	0.04395265876451334	0.8369519644003661	0.9961112146088389	NA	rest
ENSG00000254470	-0.031223541262811065	4.076145961067769	0.0439085669943338	0.837032494524606	0.9961112146088389	AP5B1	rest
ENSG00000182054	-0.027663534220983645	6.531703132540373	0.043890833998759704	0.8370779733628684	0.9961112146088389	IDH2	rest
ENSG00000103037	-0.027414442834350832	3.147548145396564	0.043872115225304424	0.8370991027603566	0.9961112146088389	SETD6	rest
ENSG00000200090	0.08906022913120422	1.1781092729140588	0.0439507246918553	0.8371404530311065	0.9961112146088389	Y_RNA	rest
ENSG00000125870	-0.01913897461120084	7.758745959855812	0.04379382442954224	0.8372422613451354	0.9961112146088389	SNRPB2	rest
ENSG00000304656	0.06338842739555793	1.7640107923855748	0.043863864892047105	0.8372987135595193	0.9961112146088389	NA	rest
ENSG00000157540	0.021546156966498257	4.923726998651764	0.043753499701942464	0.8373160493655022	0.9961112146088389	DYRK1A	rest
ENSG00000064309	-0.07162981229960651	0.05854394399374855	0.045539066998343994	0.8373649388496991	0.9961112146088389	CDON	rest
ENSG00000105393	-0.022021239241850316	6.506277080559777	0.04366324574683447	0.8374813292376162	0.9961112146088389	BABAM1	rest
ENSG00000111725	-0.021459295163597916	4.899096544832706	0.043651130107363864	0.8375035299196665	0.9961112146088389	PRKAB1	rest
ENSG00000290021	-0.06236708674174974	2.291267432599223	0.0436742828693068	0.8375374562294049	0.9961112146088389	NA	rest
ENSG00000185813	-0.027445222012733337	4.065338766956739	0.0435835541236025	0.8376274152562125	0.9961464115420884	PCYT2	rest
ENSG00000213983	-0.021392255880401768	5.238445014735321	0.04351422008843639	0.8377546280963042	0.9962259042188667	AP1G2	rest
ENSG00000232593	0.03335556179329085	3.1453838759316137	0.04344457530076472	0.8378825179162424	0.9963061904203654	KANTR	rest
ENSG00000163694	-0.09808401986328345	0.17749338422766672	0.04341128831730304	0.8379436812135548	0.9963071278468246	RBM47	rest
ENSG00000287329	-0.09585210633898414	-0.14020750808539073	0.043376606439455415	0.8380074336710226	0.9963111434034017	NA	rest
ENSG00000011028	-0.07119920039362557	1.7354675293219046	0.04326983935400119	0.8382038612166761	0.9963115581286103	MRC2	rest
ENSG00000115170	-0.024887701318930717	3.9903442157338147	0.0432452444029846	0.8382491463421293	0.9963115581286103	ACVR1	rest
ENSG00000127824	0.042677152490680235	6.443554550651856	0.0439116722264232	0.8382628510904768	0.9963115581286103	TUBA4A	rest
ENSG00000307823	0.11534827255929962	-0.015979166467188076	0.05904808056309029	0.8382772253476082	0.9963115581286103	NA	rest
ENSG00000261324	-0.04932539305086254	1.7455850157109016	0.04321239086512315	0.8383096585029544	0.9963115581286103	NA	rest
ENSG00000287382	-0.12525271486670603	0.8149166297929661	0.043109362402897394	0.8384995804317267	0.9964655103186197	NA	rest
ENSG00000257303	0.0313721371139476	2.877342049171648	0.04303237277380378	0.8386416575951725	0.9965625861334728	CNPY2-AS1	rest
ENSG00000258982	0.055352289773440505	1.2456224225733457	0.042926946410825305	0.8388364279203855	0.9965744654576099	YY1-DT	rest
ENSG00000241511	0.09984700646562392	-0.02383002913032231	0.042839590652351156	0.8389980032224655	0.9965744654576099	RPS15AP24	rest
ENSG00000287769	-0.1553645933502048	0.010557079427670832	0.042811453054708015	0.8390500838729618	0.9965744654576099	NA	rest
ENSG00000169570	0.060525555034624146	1.2388367590573166	0.04279383968487232	0.8390826940503835	0.9965744654576099	DTWD2	rest
ENSG00000106546	0.04735736847641354	5.641457155631644	0.043484865663468646	0.8390911303981126	0.9965744654576099	AHR	rest
ENSG00000181991	0.021412372077940094	5.626415886104053	0.04272366579113427	0.8392126868487234	0.9965744654576099	MRPS11	rest
ENSG00000170903	-0.023928117721507533	4.159662403300049	0.04272175747834004	0.8392162234386829	0.9965744654576099	MSANTD4	rest
ENSG00000087074	-0.031231338262326266	5.543100913142272	0.042784025776302914	0.8392193983747203	0.9965744654576099	PPP1R15A	rest
ENSG00000145979	-0.021368073595671246	4.584498713184041	0.04269101996303588	0.8392731992710568	0.9965744654576099	TBC1D7	rest
ENSG00000167088	-0.024370212780916684	7.608850970436077	0.04267987824786831	0.8392938571305324	0.9965744654576099	SNRPD1	rest
ENSG00000175727	-0.022326819252025176	5.746177418432943	0.04258713724855658	0.8394659177741914	0.9965744654576099	MLXIP	rest
ENSG00000143319	-0.024084784214619872	5.618612054388229	0.042545772570476294	0.8395427240503935	0.9965744654576099	ISG20L2	rest
ENSG00000072121	0.03213711444805569	2.7780129681383237	0.04253219295019516	0.8395679473115835	0.9965744654576099	ZFYVE26	rest
ENSG00000163376	0.03432817683186197	3.315775482544778	0.042511580833269426	0.8396062410230773	0.9965744654576099	KBTBD8	rest
ENSG00000242282	0.06618957063983164	0.37068160472076467	0.04534496528443562	0.8396139995608515	0.9965744654576099	NA	rest
ENSG00000220848	0.06827917084346617	0.5845229914146427	0.060506327054041194	0.8396179125716368	0.9965744654576099	RPS18P9	rest
ENSG00000274341	0.05861521112507803	0.9006738095516932	0.04245267664091785	0.8397157282463199	0.9966188828769253	NA	rest
ENSG00000145050	-0.038563089184119506	6.894292533354613	0.042689111048517504	0.840160274705815	0.9967194091829035	MANF	rest
ENSG00000288826	-0.0812769039388552	0.5586243718597778	0.042163732004226	0.8402539530055894	0.9967194091829035	NA	rest
ENSG00000184100	0.028037327400945868	3.0120302111974193	0.0421513172734376	0.8402771213701775	0.9967194091829035	BRD7P2	rest
ENSG00000137274	-0.044656120967102524	2.2302217472091597	0.042107257712885926	0.8403593740943254	0.9967194091829035	BPHL	rest
ENSG00000213780	0.05466126352973399	1.2900047915999788	0.045884585240048494	0.8403824810039003	0.9967194091829035	GTF2H4	rest
ENSG00000274460	-0.11126350978263551	0.0728873077083996	0.04208080601713992	0.8404087771268985	0.9967194091829035	NA	rest
ENSG00000204991	0.0865861037644184	-0.06131308766335859	0.04207667453505441	0.840416494835959	0.9967194091829035	SPIRE2	rest
ENSG00000175662	0.023484115052987486	3.437274302446634	0.0420626538084208	0.8404426888465676	0.9967194091829035	TOM1L2	rest
ENSG00000269609	0.03281911639761035	3.7363931886606134	0.041975839183395106	0.8406049806230353	0.9967194091829035	C10orf95-AS1	rest
ENSG00000256628	0.04966659929332511	1.6062900800167916	0.0419358824160209	0.8406797349663435	0.9967194091829035	ZBTB11-AS1	rest
ENSG00000248092	0.022349866878268242	4.1684432296896405	0.04192739718524891	0.8406956146096715	0.9967194091829035	NNT-AS1	rest
ENSG00000122085	-0.024922664082106406	4.790987782041627	0.041912536235690155	0.8407234301059139	0.9967194091829035	MTERF4	rest
ENSG00000280778	-0.06427254858863718	1.6956238862530184	0.04190819104436351	0.8407357331955551	0.9967194091829035	NA	rest
ENSG00000188785	0.031165940296012426	3.3632068709810556	0.041903626129502665	0.8407401097762839	0.9967194091829035	ZNF548	rest
ENSG00000110395	-0.02101121597346606	6.5161790200226735	0.041862115667434	0.8408178415679474	0.9967194091829035	CBL	rest
ENSG00000100263	0.02610159852350254	4.0949998972513315	0.04183815637631823	0.8408627256597432	0.9967194091829035	RHBDD3	rest
ENSG00000117533	-0.025146316811399526	4.085169892665259	0.041829132382286936	0.8408796342221375	0.9967194091829035	VAMP4	rest
ENSG00000133805	-0.031602325906902644	3.108709352145899	0.04175492290882901	0.8410187553401284	0.9967194091829035	AMPD3	rest
ENSG00000293178	0.0386027373833228	2.2505736067082895	0.04171795347890588	0.8410881104319711	0.9967194091829035	NA	rest
ENSG00000256188	0.09798862464915327	-0.2907738319644751	0.05650443394692149	0.8411989359902717	0.9967194091829035	TAS2R30	rest
ENSG00000259673	0.057988628739702765	1.2532949568786254	0.04165694049707529	0.8412026417532589	0.9967194091829035	IQCH-AS1	rest
ENSG00000165806	-0.032258598068549825	4.23905006353694	0.04163881616598597	0.8412366809549032	0.9967194091829035	CASP7	rest
ENSG00000181135	0.038731221162175325	1.9801703116519056	0.04163420852449167	0.8412453357733425	0.9967194091829035	ZNF707	rest
ENSG00000172081	0.01950904411464187	6.694692282921529	0.04159906746875284	0.8413113598567058	0.9967194091829035	MOB3A	rest
ENSG00000280798	0.03375679750401538	2.8241016726824677	0.04158345172131265	0.8413407085445807	0.9967194091829035	LINC00294	rest
ENSG00000293478	-0.060017085508200715	2.3616303011077266	0.08576147921460917	0.841408275558601	0.9967194091829035	GFOD3P	rest
ENSG00000212829	0.0849098430626921	0.04037186852362337	0.041506284385387594	0.8414858236328634	0.9967194091829035	RPS26P3	rest
ENSG00000185619	-0.022265749902396433	4.502469872014504	0.041503200550575374	0.8414916257869478	0.9967194091829035	PCGF3	rest
ENSG00000152439	0.044708416928486254	2.0298751815723475	0.04141534935944035	0.8416570101417792	0.9968416676052722	ZNF773	rest
ENSG00000122359	-0.02147160047740264	7.958579844440398	0.041377640500804086	0.8417280551766223	0.9968416676052722	ANXA11	rest
ENSG00000182831	0.01759675995968423	6.0965426883347495	0.04134692488705506	0.8417859496367679	0.9968416676052722	HAPSTR1	rest
ENSG00000169609	0.01919229571402976	5.165135533377972	0.04132012962812238	0.8418364731394421	0.9968416676052722	C15orf40	rest
ENSG00000163154	-0.021862389568355543	4.878926736634223	0.04126326593345944	0.8419437485421205	0.9968466529983266	TNFAIP8L2	rest
ENSG00000101577	0.026896733799732342	5.750022283120644	0.0412554546716372	0.8419614985753652	0.9968466529983266	LPIN2	rest
ENSG00000105518	-0.020453768593055838	4.746586077042613	0.04120670193836663	0.8420505351431947	0.9968619337393052	TMEM205	rest
ENSG00000089639	0.023319924507569242	4.798931746105749	0.04117121330904633	0.8421175728402285	0.9968619337393052	GMIP	rest
ENSG00000106635	0.017192086996837122	5.934170378172527	0.041139015473759456	0.8421784203594129	0.9968619337393052	BCL7B	rest
ENSG00000015532	-0.025616239085009755	3.381212105471199	0.041119115770360905	0.8422160392796869	0.9968619337393052	XYLT2	rest
ENSG00000129355	0.025997382014478813	6.16793626358144	0.04098340827958972	0.8424728380282084	0.9970833674945181	CDKN2D	rest
ENSG00000103226	-0.02662558855791981	4.614768148894696	0.040940092092915305	0.8425548984843305	0.9970833674945181	NOMO3	rest
ENSG00000104043	-0.03414086295167787	5.822648598907861	0.04102359192351372	0.842808104118295	0.9970833674945181	ATP8B4	rest
ENSG00000148343	0.025211119676480664	3.8111464393199097	0.040785420472065965	0.8428482868680085	0.9970833674945181	MIGA2	rest
ENSG00000305847	0.06508775176683415	1.5128787612163668	0.04078268327503924	0.8428534841350843	0.9970833674945181	NA	rest
ENSG00000245954	-0.04163252373075332	2.37856228298441	0.04078234548538979	0.8428541255275527	0.9970833674945181	LINC02273	rest
ENSG00000290831	-0.031112772090280915	4.249622646565468	0.040636760266859195	0.8431308201600152	0.9970833674945181	NSUN5P2	rest
ENSG00000154582	-0.024654630599231953	7.57625682940596	0.04059554476966711	0.8432092469191843	0.9970833674945181	ELOC	rest
ENSG00000177932	-0.03934466628672688	2.1655814764191477	0.041800566491925754	0.8432095781449446	0.9970833674945181	ZNF354C	rest
ENSG00000172671	0.030425554192238663	2.448063430330427	0.04058287539858873	0.8432333631320802	0.9970833674945181	ZFAND4	rest
ENSG00000285628	0.05389245654908408	1.504869338228965	0.04913272512256036	0.843235507356906	0.9970833674945181	NA	rest
ENSG00000204632	-0.03233218458493465	2.6942500904954687	0.04049945619746493	0.8433922501680038	0.9970833674945181	HLA-G	rest
ENSG00000173950	-0.02448930647187697	4.033441174832744	0.0404823032261267	0.8434249422753002	0.9970833674945181	XXYLT1	rest
ENSG00000122376	0.02763099833872063	4.073277251417272	0.04041813920105881	0.8435472975713308	0.9970833674945181	SHLD2	rest
ENSG00000285382	0.08829122682250648	0.4714224846134873	0.04041693931931604	0.8435495866076246	0.9970833674945181	NA	rest
ENSG00000289393	-0.07106830772896505	1.0500742869341244	0.040400610232311646	0.8435807414289394	0.9970833674945181	NA	rest
ENSG00000289149	0.0605988243044428	0.7825228548772184	0.04029408418824716	0.8437841474723564	0.9970833674945181	NA	rest
ENSG00000133027	0.034072230372059475	3.329412418438973	0.040289977826239096	0.8437919939715023	0.9970833674945181	PEMT	rest
ENSG00000273173	-0.03677000493419701	2.6262493111300516	0.04026393815968702	0.8438417606742317	0.9970833674945181	SNURF	rest
ENSG00000305602	-0.0732765535373329	0.9678772796243754	0.04023784261571799	0.8438916510109042	0.9970833674945181	NA	rest
ENSG00000242960	-0.045162138275293334	2.2421167745745305	0.04019176431866708	0.8439797862635356	0.9970833674945181	FTH1P23	rest
ENSG00000114030	-0.01953849348531842	5.184625709681963	0.04014443066691673	0.8440703775491609	0.9970833674945181	KPNA1	rest
ENSG00000100028	0.021331857519065356	6.610208498475734	0.04014008919822899	0.8440786894198918	0.9970833674945181	SNRPD3	rest
ENSG00000285725	0.02188039954912365	4.062591417659815	0.04013045494950807	0.8440971361496888	0.9970833674945181	NA	rest
ENSG00000124602	-0.06334683154509117	0.7938718377066671	0.040055004334661276	0.8442416816326876	0.9970833674945181	UNC5CL	rest
ENSG00000120832	-0.04512482947604206	1.5941819849187786	0.04005442989159303	0.8442427826736596	0.9970833674945181	MTERF2	rest
ENSG00000121057	0.02471251446833161	4.181366127602725	0.04005017705658175	0.8442509343826445	0.9970833674945181	AKAP1	rest
ENSG00000110719	-0.02296675713425045	4.604238593501246	0.040009024093782555	0.8443298384954893	0.9970833674945181	TCIRG1	rest
ENSG00000184384	0.02732905202853435	3.9858526385607718	0.03999602254262182	0.8443547756504958	0.9970833674945181	MAML2	rest
ENSG00000236682	0.06704300247234432	2.142628200584701	0.03999126125377925	0.8443639089256081	0.9970833674945181	MAP3K2-DT	rest
ENSG00000263412	-0.10084352979756578	0.5988509541494024	0.051577970615848345	0.8443689511917771	0.9970833674945181	NFE2L1-DT	rest
ENSG00000291106	-0.04037252068131807	3.6839582244912563	0.039882598082020854	0.844572504834215	0.9970833674945181	SNHG33	rest
ENSG00000125967	0.03178344536321325	3.99190899490588	0.03986526934317892	0.8446057974310429	0.9970833674945181	NECAB3	rest
ENSG00000137752	-0.03127822467623701	5.6971715289100056	0.040027060102699005	0.8446208932718133	0.9970833674945181	CASP1	rest
ENSG00000273145	-0.17925766208310318	-0.3019594921493262	0.03981203925133637	0.8447548276997459	0.9970833674945181	NA	rest
ENSG00000281398	0.04181641867804463	2.7455620103990497	0.039776030263773285	0.8447773663413405	0.9970833674945181	SNHG4	rest
ENSG00000169554	-0.21543881381642574	4.855802638622549	0.04161173882348268	0.8448154905752014	0.9970833674945181	ZEB2	rest
ENSG00000265666	-0.18545841748381003	-0.21426924948644535	0.039802201231173444	0.8448412036781489	0.9970833674945181	RARA-AS1	rest
ENSG00000133316	-0.02478670433844354	4.6613684289527635	0.03973502495739425	0.8448562694352645	0.9970833674945181	WDR74	rest
ENSG00000148120	0.06765755603878185	1.9680149949915982	0.03969440685718972	0.8449829305383663	0.9970833674945181	AOPEP	rest
ENSG00000280381	0.04389009063504223	1.4799405698161139	0.03964183357140253	0.8450357478286938	0.9970833674945181	NA	rest
ENSG00000136699	0.029781497592627718	4.28868350885144	0.039591304483867586	0.8451331543418437	0.9970833674945181	SMPD4	rest
ENSG00000204923	-0.03506779154018775	2.6976039003545034	0.03948049318061922	0.8453469958579761	0.9970833674945181	FBXO48	rest
ENSG00000147383	0.045868325086857224	3.538710911956879	0.03957819738100474	0.845361286202535	0.9970833674945181	NSDHL	rest
ENSG00000126107	-0.023150929314117025	3.874128970400119	0.03945296757188591	0.8454001627250274	0.9970833674945181	HECTD3	rest
ENSG00000188818	0.08037669932232469	0.7065854645249935	0.03944745341450843	0.8454108158747697	0.9970833674945181	ZDHHC11	rest
ENSG00000263001	0.02092327179200001	5.981391183967786	0.0394399119599396	0.8454253869446942	0.9970833674945181	GTF2I	rest
ENSG00000260997	-0.023877498106710086	5.358558017869748	0.039432470114355356	0.8454397669803381	0.9970833674945181	NA	rest
ENSG00000133114	0.02192139098150403	4.862468003717575	0.039386407058768766	0.8455288070789784	0.9970833674945181	GPALPP1	rest
ENSG00000303346	-0.03823463817371174	1.9650991123938022	0.04161196662085834	0.8455502992736204	0.9970833674945181	NA	rest
ENSG00000101290	-0.02031870345155349	5.635523247385804	0.03934315374300981	0.8456124653449946	0.9970833674945181	CDS2	rest
ENSG00000119782	0.07066426750872644	1.2456608194765533	0.03931612507981559	0.8456647670798466	0.9970833674945181	FKBP1B	rest
ENSG00000247746	0.05593835597287841	1.2812226270731282	0.03929959287784419	0.8456967669021136	0.9970833674945181	USP51	rest
ENSG00000137460	0.060798285207669875	1.0908122753448832	0.03927615306528722	0.845742149157224	0.9970833674945181	FHDC1	rest
ENSG00000246705	0.02312901668376434	5.952493049605419	0.039237993445593276	0.8458160608974875	0.9970833674945181	H2AJ	rest
ENSG00000272155	-0.05278585406288509	1.6051458432591985	0.03923038012100586	0.8458308117005116	0.9970833674945181	NA	rest
ENSG00000143499	0.025186664595706336	4.3559455879641185	0.039194937163133194	0.8458995020085662	0.9970833674945181	SMYD2	rest
ENSG00000074621	-0.061500205392921246	1.0125539147921028	0.03916189160380885	0.845963575187411	0.9970833674945181	SLC24A1	rest
ENSG00000123843	0.09042011914442145	1.5755161979441243	0.03915960092244157	0.8459680177124438	0.9970833674945181	C4BPB	rest
ENSG00000131153	0.0335988081854251	4.2228204762928545	0.03911844220015082	0.8461199732610218	0.9971912440189531	GINS2	rest
ENSG00000125534	-0.02134416102934688	7.602810518678259	0.038864257191824916	0.8465419425807166	0.9973743667388413	PPDPF	rest
ENSG00000178184	-0.14961501714305553	-0.30757018141082015	0.038822756491973025	0.846622770330476	0.9973743667388413	PARD6G	rest
ENSG00000167005	0.01932556694559684	6.595550713164466	0.03867822219358026	0.8469046205397488	0.9973743667388413	NUDT21	rest
ENSG00000124772	0.09537648700013586	0.3771194380686654	0.038702257867460704	0.8469502817853205	0.9973743667388413	CPNE5	rest
ENSG00000170296	-0.01699890822829099	7.271422932164987	0.03864237197936572	0.8469746153659623	0.9973743667388413	GABARAP	rest
ENSG00000116791	-0.03821278661845359	3.578788708739248	0.03866627332367396	0.8469898994599758	0.9973743667388413	CRYZ	rest
ENSG00000243364	0.0345265349632564	2.8999117979266864	0.038599466842546656	0.8470584288520256	0.9973743667388413	EFNA4	rest
ENSG00000166133	-0.026992509604352396	4.242367737289899	0.03857676357400884	0.8471027984115863	0.9973743667388413	RPUSD2	rest
ENSG00000225548	-0.12028196910591644	0.6596598805245476	0.04152527242140101	0.847108371459837	0.9973743667388413	LINC01980	rest
ENSG00000029725	0.021513925113905413	4.921499492730931	0.03849000204531846	0.8472724839785695	0.9973743667388413	RABEP1	rest
ENSG00000136485	-0.016538125177019216	6.730419852496857	0.03848186772731026	0.84728840303565	0.9973743667388413	DCAF7	rest
ENSG00000087152	-0.022539301785866713	4.743124916249961	0.03839527796260957	0.8474579699831978	0.9973743667388413	ATXN7L3	rest
ENSG00000268061	-0.043491525208778664	2.541434110055792	0.03838342701343598	0.8474811929317737	0.9973743667388413	NAPA-AS1	rest
ENSG00000226979	0.08164319868850282	7.226782313136637	0.03981564819729264	0.8474902604829871	0.9973743667388413	LTA	rest
ENSG00000166503	0.02514823848619286	6.837354466067922	0.03836120683624887	0.8475247453305405	0.9973743667388413	HDGFL3	rest
ENSG00000182473	0.019391085176580246	5.231956793600706	0.0383595015172412	0.8475280883636092	0.9973743667388413	EXOC7	rest
ENSG00000148229	0.02366213104434849	5.596480262650584	0.03834132734711661	0.84756372102092	0.9973743667388413	POLE3	rest
ENSG00000149499	-0.01900707909481482	4.936472933908062	0.03832694660551535	0.8475919224336912	0.9973743667388413	EML3	rest
ENSG00000290999	-0.053759814036437835	1.8279347209498693	0.03831192959670871	0.8476213774797972	0.9973743667388413	NA	rest
ENSG00000181924	-0.02398687768666138	6.3699233256818015	0.038299609816731826	0.8476455465455099	0.9973743667388413	COA4	rest
ENSG00000151466	0.02568147710923457	4.816714741524184	0.03829219538941462	0.8476600941924566	0.9973743667388413	SCLT1	rest
ENSG00000101935	0.026408567993534544	3.575130658480656	0.038223961019263133	0.8477940438863297	0.9973743667388413	AMMECR1	rest
ENSG00000284167	-0.04299503280822598	2.7807199486303533	0.038223896081072586	0.8477941714245976	0.9973743667388413	MTATP6P5	rest
ENSG00000019582	-0.06672677799790482	9.386245474338233	0.03942714464246316	0.8478639343315528	0.9973743667388413	CD74	rest
ENSG00000139163	-0.023821129994047112	5.935396793200491	0.03817300672678713	0.8478941525424066	0.9973743667388413	ETNK1	rest
ENSG00000162604	-0.021477989342679565	5.388646988318999	0.038126162338473706	0.8479862479393715	0.9973743667388413	TM2D1	rest
ENSG00000240767	-0.0763780909244802	0.5053802664310093	0.03801445585816204	0.8482060991765676	0.9973743667388413	RN7SL288P	rest
ENSG00000065060	-0.03176061058463259	2.8611038627527425	0.03798098478365684	0.84827203954367	0.9973743667388413	BLTP3A	rest
ENSG00000288602	0.04790918176595456	1.151901893397119	0.037973240432312594	0.8482873007661604	0.9973743667388413	C8orf44-SGK3	rest
ENSG00000131788	0.022616995444461073	4.093722217133578	0.037923805938874504	0.8483847558615885	0.9973743667388413	PIAS3	rest
ENSG00000104897	-0.018796923443475763	5.90259700471039	0.037887906198209004	0.8484555699951924	0.9973743667388413	SF3A2	rest
ENSG00000148459	0.03797969288179297	2.9393775474936943	0.037882331597278746	0.8484665693204186	0.9973743667388413	PDSS1	rest
ENSG00000056736	-0.23610839267466963	0.3746301619554062	0.0391060474658448	0.8485323015934579	0.9973743667388413	IL17RB	rest
ENSG00000134954	-0.01908085322912651	8.354631154343743	0.037838371596856525	0.8485533369470503	0.9973743667388413	ETS1	rest
ENSG00000148358	0.029832977762828797	3.931163495676615	0.03781416126072791	0.8486011453599147	0.9973743667388413	GPR107	rest
ENSG00000176485	-0.065022013186568	4.3742947841589315	0.038639024375250304	0.8486272766112164	0.9973743667388413	PLAAT3	rest
ENSG00000066926	0.027146696955473757	4.307166648994845	0.03778821626077581	0.8486523969105462	0.9973743667388413	FECH	rest
ENSG00000100296	-0.025714288431987937	4.277246548029939	0.03777727962509712	0.8486740065395721	0.9973743667388413	THOC5	rest
ENSG00000267520	-0.023463589207789824	5.566738762219853	0.03771108210338439	0.8488048753195703	0.9973743667388413	NA	rest
ENSG00000119820	-0.01589663684876958	5.987048055285834	0.037689605653531535	0.8488473587221458	0.9973743667388413	YIPF4	rest
ENSG00000276791	-0.10946023332183058	-0.2143558595146344	0.03764531471331699	0.8489350121350113	0.9973743667388413	NA	rest
ENSG00000203497	0.03598360264586598	3.5884201148423096	0.0376260141313315	0.848973225481421	0.9973743667388413	PDCD4-AS1	rest
ENSG00000177302	0.023787344064970514	3.7989207092453077	0.03761477923865492	0.8489954742122808	0.9973743667388413	TOP3A	rest
ENSG00000254852	-0.0667972574686985	0.2822236321892274	0.04537361634884903	0.8491403337930459	0.9973743667388413	NPIPA2	rest
ENSG00000152766	-0.19050129558911427	0.03482641896199861	0.03754121557648333	0.8491412396003256	0.9973743667388413	ANKRD22	rest
ENSG00000173258	0.08385750324323869	-0.0019715145271679167	0.05603022227464585	0.8492255548280554	0.9973743667388413	ZNF483	rest
ENSG00000234883	-0.032101083703040094	6.918965361593396	0.03748253424195703	0.8492576224010795	0.9973743667388413	MIR155HG	rest
ENSG00000175906	-0.058702373572180576	0.876467073364722	0.0374471947835268	0.849327756932334	0.9973743667388413	ARL4D	rest
ENSG00000179965	-0.04871051043063538	2.5517215304026846	0.037381912630922186	0.8494574061723796	0.9973743667388413	ZNF771	rest
ENSG00000083799	0.02095795751588561	7.469959714267757	0.03737867495974111	0.8494638391950755	0.9973743667388413	CYLD	rest
ENSG00000102981	0.036632096698819075	3.065940077650876	0.03733829602800112	0.8495440936166577	0.9973743667388413	PARD6A	rest
ENSG00000310009	-0.048721753937226824	2.0542511806537664	0.05319525044249295	0.8495939728100126	0.9973743667388413	NA	rest
ENSG00000233024	0.03891540443039886	2.570277604020668	0.03731028288210062	0.8495997971582557	0.9973743667388413	NPIPA9	rest
ENSG00000109805	-0.02770949180236264	5.062796681556437	0.03729993620209364	0.8496203768090049	0.9973743667388413	NCAPG	rest
ENSG00000225339	0.05269475881949253	1.3344354893672206	0.037292774026400154	0.849634624187021	0.9973743667388413	NA	rest
ENSG00000186260	0.032471899053658985	2.727468837026632	0.03727794827794788	0.8496641208696158	0.9973743667388413	MRTFB	rest
ENSG00000166780	0.16795982942239512	3.7430948518264406	0.03834246083989597	0.8497204109793584	0.9973743667388413	BMERB1	rest
ENSG00000162373	0.07946906629965832	1.340061361803704	0.037227974769754146	0.8499061927672684	0.9975214788794783	BEND5	rest
ENSG00000259976	0.03707041009957174	2.6665960284333905	0.03708031001543892	0.8500579176690326	0.9975916052345533	NA	rest
ENSG00000183814	0.030941141508864997	2.7842651976927875	0.03701539661012647	0.8501874964033715	0.9975916052345533	LIN9	rest
ENSG00000132603	-0.030256266657086573	5.564789479309153	0.037121849113792044	0.8502100901091723	0.9975916052345533	NIP7	rest
ENSG00000205571	0.019446627342652564	5.357549356896548	0.03697905207558064	0.8502600981587871	0.9975916052345533	SMN2	rest
ENSG00000144224	-0.020242275451824162	7.227765024901986	0.0369154458679917	0.8503872470719616	0.9975916052345533	UBXN4	rest
ENSG00000176871	-0.017983204220475665	5.632725509667333	0.03681985652983882	0.8505785446369731	0.9975916052345533	WSB2	rest
ENSG00000008018	-0.02142489203320562	8.38168608648374	0.03679513336029588	0.8506280637215591	0.9975916052345533	PSMB1	rest
ENSG00000196154	-0.0400988950195863	10.317420820581253	0.037218813886714656	0.8506723375659263	0.9975916052345533	S100A4	rest
ENSG00000131435	-0.2569080202254472	4.8246506877483455	0.03770132940282416	0.8506770649618582	0.9975916052345533	PDLIM4	rest
ENSG00000288877	0.0628223224378252	0.19341909975622368	0.037104987248324235	0.8507662881603091	0.9975916052345533	NA	rest
ENSG00000005175	0.02034765543446279	4.784054802527415	0.0366914871242681	0.8508358495775172	0.9975916052345533	RPAP3	rest
ENSG00000128881	-0.028609118702689038	3.7300953136519883	0.03661812938832214	0.8509830986293789	0.9975916052345533	TTBK2	rest
ENSG00000141576	-0.025916514945897667	6.308584449657529	0.036616058379272065	0.8510631666897224	0.9975916052345533	RNF157	rest
ENSG00000225889	0.2556332477932301	0.244153093980901	0.03657506352234012	0.8510696150151764	0.9975916052345533	NA	rest
ENSG00000127364	0.09476144990083146	0.38264684925036313	0.036586533190503236	0.8511253116137447	0.9975916052345533	TAS2R4	rest
ENSG00000198668	-0.021690357926176098	9.871433464651266	0.03652660536000536	0.8511670274608585	0.9975916052345533	CALM1	rest
ENSG00000269293	-0.02902402011534743	5.039302049031713	0.03657822413875733	0.851172556969293	0.9975916052345533	ZSCAN16-AS1	rest
ENSG00000184205	0.037354676725334504	3.8275937599456764	0.055310069384593874	0.851175900841679	0.9975916052345533	TSPYL2	rest
ENSG00000132967	0.02372719977538622	4.928367922359038	0.03648902870710346	0.8512426117069604	0.9975916052345533	HMGB1P5	rest
ENSG00000257704	0.03437606181355165	2.425229916089401	0.036470959711864266	0.8512789713149194	0.9975916052345533	INAFM1	rest
ENSG00000227507	-0.059002589038364285	10.575842471457797	0.037465097723292554	0.8513337932682252	0.9975916052345533	LTB	rest
ENSG00000274265	-0.021801919436188696	3.890773449432184	0.03643503449776614	0.8513512901774631	0.9975916052345533	NA	rest
ENSG00000118960	0.030497395370897105	3.363907688309736	0.036413289972952505	0.8513950807536049	0.9975916052345533	HS1BP3	rest
ENSG00000245937	0.031090908091734152	3.208227788303372	0.03640250358022362	0.8514168081519481	0.9975916052345533	SLC12A2-DT	rest
ENSG00000286190	-0.04449419785703191	2.2683286522097865	0.036327850010010744	0.8515672771374042	0.9976209152898308	NA	rest
ENSG00000214940	0.05148403041050489	1.501102579958824	0.04481512886368411	0.8515992583696443	0.9976209152898308	NPIPA8	rest
ENSG00000231549	-0.08722804089561167	-0.08010973572915091	0.03630013116182258	0.8516231871099167	0.9976209152898308	ATP5MKP1	rest
ENSG00000017797	0.01914707953779004	6.258269298332486	0.03619912709032052	0.851827104008089	0.997725007320883	RALBP1	rest
ENSG00000226608	-0.060476937044290004	0.9774473800458023	0.036178914414220116	0.8518679468053123	0.997725007320883	FTLP3	rest
ENSG00000203666	-0.06394000102372391	1.2726060043176775	0.03616014403610468	0.8519058858326207	0.997725007320883	EFCAB2	rest
ENSG00000114745	0.038146233138192306	2.901110990630511	0.036003440807231384	0.8522230171320384	0.997725007320883	GORASP1	rest
ENSG00000100201	-0.020674623166812928	8.539230743036558	0.03598021661071422	0.852270078502546	0.997725007320883	DDX17	rest
ENSG00000187240	-0.04548373169696029	2.0891681433841467	0.03593860691054309	0.8523544356062424	0.997725007320883	DYNC2H1	rest
ENSG00000105974	-0.1490492834651737	4.8972377100855535	0.036841235451032114	0.8524407354008723	0.997725007320883	CAV1	rest
ENSG00000204267	0.024793576565013496	5.623780863361919	0.03589430177614527	0.8524443130397521	0.997725007320883	TAP2	rest
ENSG00000113532	-0.02333384159094906	5.8134393839364185	0.03587138863700103	0.8524908172497845	0.997725007320883	ST8SIA4	rest
ENSG00000166793	0.07366336012677664	1.1951348853290873	0.03584735492830681	0.8525396123277152	0.997725007320883	YPEL4	rest
ENSG00000175691	0.04442187193889485	1.7495530014957401	0.035839243740365956	0.852556084116312	0.997725007320883	ZNF77	rest
ENSG00000095059	0.019322665147619725	4.771371294294552	0.03582973135689801	0.8525754038475297	0.997725007320883	DHPS	rest
ENSG00000189164	-0.044133689763212615	1.9967109005161834	0.035816358748300595	0.8526025682320444	0.997725007320883	ZNF527	rest
ENSG00000299773	-0.025167114254408218	3.395513438114067	0.03581572380224803	0.8526038581575948	0.997725007320883	NA	rest
ENSG00000236044	0.11396689372265788	1.0759375644482918	0.03575464156249372	0.8527280054187137	0.997725007320883	FABP5P2	rest
ENSG00000255150	0.052430321855001925	1.7540593342426611	0.035740523068968064	0.852756716365604	0.997725007320883	EID3	rest
ENSG00000245164	0.10368902602528142	4.786651172183084	0.03718377359185242	0.8529668348702626	0.997725007320883	LINC00861	rest
ENSG00000262919	-0.02494019990439717	4.487067999141606	0.03561393819558414	0.8530143990486009	0.997725007320883	CCNQ	rest
ENSG00000154451	-0.02571556565508694	8.143706668619142	0.03555999113668163	0.8531243609116264	0.997725007320883	GBP5	rest
ENSG00000144043	0.023524439363934852	5.034198167460348	0.035551376504631464	0.8531419283820646	0.997725007320883	TEX261	rest
ENSG00000110344	-0.016807423362952784	5.387968665417108	0.03554770999675102	0.8531494060134222	0.997725007320883	UBE4A	rest
ENSG00000159792	0.03074726363023068	3.4112887997444976	0.035537591520232635	0.8531700441395357	0.997725007320883	PSKH1	rest
ENSG00000151366	-0.022271933763570208	6.742501294915542	0.03548366935791472	0.8532800778122953	0.997725007320883	NDUFC2	rest
ENSG00000095906	-0.019597011644233577	5.372815006871727	0.0354818102462471	0.853283873066268	0.997725007320883	NUBP2	rest
ENSG00000196890	0.102138251522868	0.5308058946614319	0.035446045040032556	0.8533569054770102	0.997725007320883	H2BC26	rest
ENSG00000204356	-0.0194441948021891	5.36200129068296	0.03543466501796912	0.8533801514563784	0.997725007320883	NELFE	rest
ENSG00000110435	0.02775050451181618	3.6659826546284	0.03543340459314426	0.8533827263653797	0.997725007320883	PDHX	rest
ENSG00000205659	-0.02322184745748688	3.570037477502747	0.035422527226398756	0.8534049496021248	0.997725007320883	LIN52	rest
ENSG00000149600	-0.01664344934763049	6.402533662675543	0.03529014794807412	0.853675694222858	0.9979343053077392	COMMD7	rest
ENSG00000247950	-0.04897637568628111	1.2943119917004866	0.03527587357733121	0.8537049198902773	0.9979343053077392	SEC24B-AS1	rest
ENSG00000092820	0.025024045882923746	7.2388896161168175	0.03522332086457295	0.8538125704085763	0.9979894487096136	EZR	rest
ENSG00000178537	0.017655013287506727	4.977559954552402	0.03516949048633688	0.8539229245618417	0.9980477442538077	SLC25A20	rest
ENSG00000234614	-0.14864909704490467	0.029120091078456534	0.03548119704927521	0.854119621766458	0.9980905548125234	C2CD4D-AS1	rest
ENSG00000144747	0.01890517335506392	6.165785406495641	0.0350600471092938	0.8541475578074633	0.9980905548125234	TMF1	rest
ENSG00000126773	0.02181903220367743	5.3436760487436255	0.03504072360141375	0.8541872571972248	0.9980905548125234	PCNX4	rest
ENSG00000100628	0.0665622484968941	4.790781104643452	0.03582462259736411	0.8542014850089243	0.9980905548125234	ASB2	rest
ENSG00000247121	0.04509268735207912	1.0896035978098255	0.03481250334285084	0.8546569885229724	0.9984347635868054	NA	rest
ENSG00000198960	-0.021005089617192482	3.9408528719514555	0.034809933952357056	0.8546622860142465	0.9984347635868054	ARMCX6	rest
ENSG00000136450	-0.021130066971245927	7.107236878254878	0.0347612714613712	0.8547626551746919	0.9984347635868054	SRSF1	rest
ENSG00000176410	0.025613944213883754	3.7382083282603107	0.034732979535975525	0.8548210423807786	0.9984347635868054	DNAJC30	rest
ENSG00000124610	-0.058131583067506536	0.8387915590075459	0.034630418840955114	0.8550329081023786	0.9984347635868054	H1-1	rest
ENSG00000183784	0.05997447581239093	1.8050644218698584	0.034686270468770944	0.8550809110222451	0.9984347635868054	DOCK8-AS1	rest
ENSG00000101751	0.03748220256835032	2.4206081278295293	0.03460652163174768	0.8550823207051078	0.9984347635868054	POLI	rest
ENSG00000289606	0.052648100003123297	1.3721732634008363	0.03459616045496365	0.8551037501572653	0.9984347635868054	NA	rest
ENSG00000155729	0.022061251988845555	4.126314403864	0.034584590131605315	0.8551276843538845	0.9984347635868054	KCTD18	rest
ENSG00000133393	0.02110468848139215	4.832815956464689	0.034552078519588546	0.8551949596157314	0.9984347635868054	CEP20	rest
ENSG00000274944	-0.03337729209094358	2.742882374102355	0.034546464691569696	0.8552065794567796	0.9984347635868054	NA	rest
ENSG00000291266	-0.036025123907898	3.3203455393790096	0.03453895861452646	0.8552221175190579	0.9984347635868054	SMG1P5	rest
ENSG00000236278	-0.06762570699947937	0.34842599894330756	0.034464389890722306	0.8553765747573896	0.998471280894437	PEBP1P3	rest
ENSG00000127884	-0.019255764955647323	5.48527425118743	0.03441534950735117	0.8554782485563994	0.998471280894437	ECHS1	rest
ENSG00000170473	0.022350006790281655	5.938936777032842	0.034407998465164624	0.8554934956994346	0.998471280894437	PYM1	rest
ENSG00000227218	-0.08199622709682095	-0.3964739452866605	0.040137878040256016	0.8554954211953971	0.998471280894437	NA	rest
ENSG00000273151	-0.09849482553932494	-0.03902562695072413	0.047570719622769285	0.8556611512277734	0.9985503416822952	NA	rest
ENSG00000289546	-0.0636471651405278	0.8101177518548499	0.034316132110407314	0.855684182628126	0.9985503416822952	NA	rest
ENSG00000239672	-0.03122063821439595	6.5865144040678	0.03441345565213379	0.8559004846442398	0.9987199377991403	NME1	rest
ENSG00000059573	-0.016775244839809474	5.142555817199142	0.0341880156093305	0.8559505563139765	0.9987199377991403	ALDH18A1	rest
ENSG00000198546	-0.018412066464109617	5.0534171449432845	0.03375815886224862	0.8568480940066279	0.9994106973744813	ZNF511	rest
ENSG00000103591	-0.022938470621862394	5.484089967279685	0.03373365210471382	0.8568994418566643	0.9994106973744813	AAGAB	rest
ENSG00000278535	-0.06761904771324667	1.4511396992703043	0.03371643362561548	0.8569355304806359	0.9994106973744813	DHRS11	rest
ENSG00000156469	0.021583995879073573	3.8780620175745755	0.033641166713168635	0.8570933963997447	0.9994106973744813	MTERF3	rest
ENSG00000266088	0.07374204943355445	3.754135446801536	0.03441454395443372	0.8573856382539251	0.9994106973744813	NA	rest
ENSG00000173567	-0.06921349795236068	0.48479346854582217	0.03346793193066996	0.8574574380803857	0.9994106973744813	ADGRF3	rest
ENSG00000236255	-0.06785889098015051	0.8166343799451558	0.033459849678443496	0.8574744462105433	0.9994106973744813	NA	rest
ENSG00000011295	0.02345552819692019	4.9677669708427565	0.033448128482054994	0.8574991158427188	0.9994106973744813	TTC19	rest
ENSG00000266820	-0.048092496194075525	0.7769260229713884	0.04365723638054011	0.8575707829559565	0.9994106973744813	KPNA2P3	rest
ENSG00000186281	0.0631452902624184	1.5218944913535184	0.03340154016824058	0.8575972146751165	0.9994106973744813	GPAT2	rest
ENSG00000076685	0.017981672876887053	4.724886176313175	0.03336668905309489	0.85767064537418	0.9994106973744813	NT5C2	rest
ENSG00000168255	0.025029841809804814	2.966371456701878	0.03328256953694134	0.8578480475307246	0.9994106973744813	POLR2J3	rest
ENSG00000139197	-0.0252359712213752	3.3445002662997454	0.033235232284735565	0.8579479805670002	0.9994106973744813	PEX5	rest
ENSG00000145604	0.025580239429955874	3.9896601673250305	0.03318951605441655	0.858044561463139	0.9994106973744813	SKP2	rest
ENSG00000278206	0.1023346595251033	-0.20751458785769258	0.0331819247996462	0.8580606055454468	0.9994106973744813	NA	rest
ENSG00000126777	0.016980483697265153	7.217345854818782	0.03317927262067021	0.8580662113615425	0.9994106973744813	KTN1	rest
ENSG00000279557	0.04368162552521307	1.144539071555451	0.03315525586577569	0.8581169852856165	0.9994106973744813	NA	rest
ENSG00000291150	-0.05901090987717754	0.7127158809199341	0.03313935409940645	0.8581506137559414	0.9994106973744813	LSP1P5	rest
ENSG00000169951	-0.024000083657095193	3.8264851701032763	0.033091180136340353	0.8582525413003157	0.9994106973744813	ZNF764	rest
ENSG00000176973	0.028705308136120464	5.804300609386219	0.0331968625121741	0.8582695436017436	0.9994106973744813	FAM89B	rest
ENSG00000189283	0.05503707227120921	1.9855190094166204	0.046899767739689825	0.8582838641787165	0.9994106973744813	FHIT	rest
ENSG00000256968	0.035086809355931135	2.9368568562420396	0.03303655270229955	0.8583682162279104	0.9994106973744813	SNRPEP2	rest
ENSG00000081307	0.023096365047583306	4.802582723093903	0.03302399557569068	0.858394820243728	0.9994106973744813	UBA5	rest
ENSG00000290746	-0.032744992049780756	2.5851764015230736	0.032988142539925616	0.8584708087096888	0.9994106973744813	CA5BP1	rest
ENSG00000042493	-0.021654367199225835	7.634467209401941	0.03298376583515852	0.8584800878132727	0.9994106973744813	CAPG	rest
ENSG00000100226	-0.024021469135838525	4.6996666028653	0.03296566740772693	0.8585184652719766	0.9994106973744813	GTPBP1	rest
ENSG00000273033	0.05521216116069704	0.6004651532326425	0.032946459157175104	0.8585592080263297	0.9994106973744813	LINC02035	rest
ENSG00000221988	0.029992593921671754	2.98022003155467	0.03290948475170517	0.8586376693222875	0.9994106973744813	PPT2	rest
ENSG00000290600	-0.04379439690593448	1.227541244451958	0.03289069716220833	0.8586775548864677	0.9994106973744813	NA	rest
ENSG00000168785	0.019959862072935233	5.3307147010812574	0.03286518121662663	0.8587317434631747	0.9994106973744813	TSPAN5	rest
ENSG00000267258	-0.06375712630929235	0.5887488081196917	0.03283617309258216	0.8587933748841077	0.9994106973744813	PPIAP58	rest
ENSG00000306402	0.06756406664186596	0.6047375819107074	0.032803974401933576	0.8588618180735835	0.9994106973744813	NA	rest
ENSG00000141084	-0.023239819541163224	4.213694081241809	0.032764079682316885	0.8589466685810785	0.9994106973744813	RANBP10	rest
ENSG00000224914	-0.03289717413672608	2.3760740786690726	0.03272727087513025	0.8590250032193693	0.9994106973744813	LINC00863	rest
ENSG00000276180	0.09392548181669373	0.023632670847564756	0.03265326048379346	0.8591826464990655	0.9994106973744813	H4C9	rest
ENSG00000108106	0.026678952031435315	6.615289486124712	0.032679317076956566	0.8592937468508666	0.9994106973744813	UBE2S	rest
ENSG00000121039	-0.04552536178905922	6.696115362501371	0.032939432427907464	0.8593369733532552	0.9994106973744813	RDH10	rest
ENSG00000196290	0.023422017766546132	3.918572964773607	0.0325765355565415	0.8593462670892922	0.9994106973744813	NIF3L1	rest
ENSG00000076351	0.10182858628193243	0.011596543790788158	0.053743782350302145	0.8593480514888994	0.9994106973744813	SLC46A1	rest
ENSG00000116001	-0.01793131511404385	5.841106484436227	0.03256210031844461	0.8593770733938998	0.9994106973744813	TIA1	rest
ENSG00000116473	-0.018399927003221243	7.847814801285404	0.03254959836004213	0.8594037595882824	0.9994106973744813	RAP1A	rest
ENSG00000176809	-0.06445055975766849	0.6488471794679546	0.03253074469283481	0.8594440139244859	0.9994106973744813	LRRC37A3	rest
ENSG00000256262	-0.0322967684385279	3.1115110504116736	0.03249657854378464	0.8595169926046342	0.9994106973744813	USP30-AS1	rest
ENSG00000167323	-0.015155590354733276	5.929767997177853	0.03249181326471395	0.8595271743647059	0.9994106973744813	STIM1	rest
ENSG00000188643	-0.051871004044625725	1.0764225879952218	0.0324672129002442	0.8595797491633809	0.9994106973744813	S100A16	rest
ENSG00000139233	0.02331285786210616	5.408773209074182	0.032462025392251105	0.8595908383043211	0.9994106973744813	LLPH	rest
ENSG00000224598	0.06167220995480146	0.20210829098643254	0.03548044128256468	0.8596510650566452	0.9994106973744813	RPS5P2	rest
ENSG00000265784	0.0728775244240792	0.09867354001733898	0.03239717959563026	0.8597295341584074	0.9994106973744813	NA	rest
ENSG00000103365	0.029546267704683438	4.910185214104028	0.032466236907003	0.8598011700228045	0.9994106973744813	GGA2	rest
ENSG00000289440	-0.06419318414680154	1.0071404811571218	0.03236335639381142	0.8598019341254274	0.9994106973744813	NA	rest
ENSG00000074071	-0.01658137338685524	6.376550201629296	0.03230380064145167	0.8599295108850369	0.9994106973744813	MRPS34	rest
ENSG00000013619	-0.10807875254834924	3.5388170344347323	0.033249505253098346	0.8599748686675869	0.9994106973744813	MAMLD1	rest
ENSG00000109184	0.020058655587742297	4.050811947210894	0.03223591782246051	0.8600750738434428	0.9994106973744813	DCUN1D4	rest
ENSG00000257950	0.025208633558104772	3.12957363501948	0.03222686739562651	0.8600944928913545	0.9994106973744813	P2RX5-TAX1BP3	rest
ENSG00000148484	-0.016219043406162537	6.500506958738008	0.032222839057138276	0.8601031372027899	0.9994106973744813	RSU1	rest
ENSG00000100567	-0.027922106208342814	7.074552375095265	0.03232677822395153	0.8601209916419263	0.9994106973744813	PSMA3	rest
ENSG00000115685	0.016632867317675205	6.002672619349611	0.032183899807256035	0.8601867248023103	0.9994106973744813	PPP1R7	rest
ENSG00000049167	0.02519981617989727	3.766505374373998	0.032159569990548746	0.8602389781181775	0.9994106973744813	ERCC8	rest
ENSG00000115216	0.01728403283455272	6.217591862116847	0.03214016973604274	0.8602806588319569	0.9994106973744813	NRBP1	rest
ENSG00000258920	-0.06295177709277307	1.1510898082852683	0.03213712708546777	0.8602871970320094	0.9994106973744813	FOXN3-AS1	rest
ENSG00000145103	0.1792660211954439	-0.21273290232958741	0.03212550009560646	0.860312184640144	0.9994106973744813	ILDR1	rest
ENSG00000213341	0.02290896879096162	4.496161881948122	0.03210787200744915	0.8603500781541376	0.9994106973744813	CHUK	rest
ENSG00000128708	-0.018384919889317577	4.930349706854477	0.032104169046222826	0.8603580394438178	0.9994106973744813	HAT1	rest
ENSG00000105552	0.018921579541428778	5.384969411070472	0.03204400038864633	0.8604874674162403	0.9994459434046968	BCAT2	rest
ENSG00000053372	0.03187194598927829	4.870565469228102	0.032092276175188755	0.8606016426097105	0.9994459434046968	MRTO4	rest
ENSG00000204217	-0.025931516984544885	3.8574881063852975	0.03198549365971773	0.8606134410075279	0.9994459434046968	BMPR2	rest
ENSG00000289519	0.03257156736446199	2.3025079328531275	0.03197750913959368	0.8606306420907006	0.9994459434046968	NA	rest
ENSG00000261208	-0.08510636488423298	-0.5693317795400752	0.031857277953916505	0.8608899255993843	0.9994539452721255	NA	rest
ENSG00000008838	0.021445295609696435	4.942975302438432	0.031838198684918086	0.8609311173150386	0.9994539452721255	MED24	rest
ENSG00000113328	0.017752634456554478	6.4746839673095335	0.031831447402290436	0.8609456962403121	0.9994539452721255	CCNG1	rest
ENSG00000280953	0.0492709680213192	1.0470069626645517	0.03182849112577762	0.8609520806171035	0.9994539452721255	LINC01163	rest
ENSG00000197948	0.023422359820318574	3.591866695049438	0.03175940928684977	0.8611013571833048	0.9994539452721255	FCHSD1	rest
ENSG00000230409	0.06086899999773201	4.110001860042504	0.032419897240648	0.8611630912274191	0.9994539452721255	TCEA1P2	rest
ENSG00000182628	0.01833394289176053	5.685276047791818	0.03171707070800163	0.8611929281367956	0.9994539452721255	SKA2	rest
ENSG00000100591	-0.019416647893910097	6.476236000075126	0.03169123740868853	0.8612488320959889	0.9994539452721255	AHSA1	rest
ENSG00000117016	0.06070781072299806	1.097676468403459	0.03168964015728045	0.8612522893644362	0.9994539452721255	RIMS3	rest
ENSG00000196230	-0.025845669464160653	9.964218459494761	0.03155676067097558	0.8615589755561383	0.9994539452721255	TUBB	rest
ENSG00000148468	0.06290653757216999	0.722257002881996	0.050666041934692915	0.8616243867079804	0.9994539452721255	FAM171A1	rest
ENSG00000167208	0.020744777843856373	5.727054343440981	0.031421091414745694	0.8618348522551729	0.9994539452721255	SNX20	rest
ENSG00000164975	0.022786385867504245	4.3530181001615205	0.03140662412319793	0.861866309069531	0.9994539452721255	SNAPC3	rest
ENSG00000279277	-0.03807804733513417	2.2290309203982472	0.03138515243064974	0.8619130096424856	0.9994539452721255	NA	rest
ENSG00000085840	0.03627406616773322	3.7027743041200196	0.03139408639280763	0.8620488140041387	0.9994539452721255	ORC1	rest
ENSG00000104853	0.024126776134530632	4.269481477145086	0.03128196128952666	0.8621376793362627	0.9994539452721255	CLPTM1	rest
ENSG00000110768	0.017667068680950485	5.018477395918417	0.03127804698717295	0.8621462091622916	0.9994539452721255	GTF2H1	rest
ENSG00000185386	-0.04858912671456249	1.683253445973605	0.030973768604681796	0.862810971461943	0.9994539452721255	MAPK11	rest
ENSG00000266412	-0.017577030896353582	6.7282496401592216	0.030968783553104617	0.8628218904141542	0.9994539452721255	NCOA4	rest
ENSG00000138180	-0.023181851785645528	5.445837254449709	0.03091407034627013	0.862941790592976	0.9994539452721255	CEP55	rest
ENSG00000175611	-0.023673361263193304	4.158788940654792	0.0309010209487357	0.8629704036232602	0.9994539452721255	ERCC6L2-AS1	rest
ENSG00000148737	-0.08751021185355022	-0.04719594703126904	0.030845184220978056	0.8630929057167671	0.9994539452721255	TCF7L2	rest
ENSG00000167685	-0.028350196420875294	3.4913909503409712	0.03083459330287661	0.8631161544108507	0.9994539452721255	ZNF444	rest
ENSG00000183395	-0.16839996000166127	7.5941978044259795	0.03185220318921163	0.86314079998423	0.9994539452721255	PMCH	rest
ENSG00000182484	-0.054042214600288456	1.1826157779461597	0.04368826344778963	0.8632033922392042	0.9994539452721255	WASH6P	rest
ENSG00000292372	-0.054042214600288456	1.1826157779461597	0.04368826344778963	0.8632033922392042	0.9994539452721255	WASH6P	rest
ENSG00000132589	-0.01692370257006916	5.5034682634794185	0.030756338986170927	0.8632880626395492	0.9994539452721255	FLOT2	rest
ENSG00000284968	0.08134204057605719	0.5830115655332703	0.030734155092029133	0.8633368370599257	0.9994539452721255	NA	rest
ENSG00000159842	-0.018662917829026748	5.327511045358878	0.03066011077151072	0.8634997656921711	0.9994539452721255	ABR	rest
ENSG00000122783	0.025821648387588898	3.7692814139851465	0.030645122804200654	0.8635327702395399	0.9994539452721255	CYREN	rest
ENSG00000131849	0.0731900249093758	0.013287481232293171	0.04062809634134415	0.863712544793624	0.9994539452721255	ZNF132	rest
ENSG00000273784	0.02339925086425371	3.285783519562055	0.030553041034356476	0.8637357238723378	0.9994539452721255	NA	rest
ENSG00000154146	-0.06372533568398274	0.23077575975973139	0.030513939553744172	0.863822001355479	0.9994539452721255	NRGN	rest
ENSG00000168769	-0.020287170060247436	5.040862177063801	0.030509933631361175	0.8638308436528122	0.9994539452721255	TET2	rest
ENSG00000196510	-0.019286323800542717	4.703001711987452	0.03049493390177603	0.8638639579744527	0.9994539452721255	ANAPC7	rest
ENSG00000028137	0.05975048857069237	7.892190862950145	0.03144541371530576	0.8639806768363176	0.9994539452721255	TNFRSF1B	rest
ENSG00000260917	0.045329075158080274	2.0831106001770276	0.030437447132124942	0.8639909472267056	0.9994539452721255	NA	rest
ENSG00000197114	-0.022949308341990347	3.382910591672867	0.030417918317138026	0.8640341148843032	0.9994539452721255	ZGPAT	rest
ENSG00000038358	-0.01841604245403746	4.8760286079560196	0.030407750836387897	0.8640565953541017	0.9994539452721255	EDC4	rest
ENSG00000132716	0.0174272403144928	5.152470984838927	0.030395502309797092	0.8640836822048854	0.9994539452721255	DCAF8	rest
ENSG00000157617	-0.05037080639004432	1.5705931906939292	0.030353581677046514	0.8641764297336764	0.9994539452721255	C2CD2	rest
ENSG00000108774	0.021212251738486794	4.797018053786126	0.030335620139689927	0.8642161890680808	0.9994539452721255	RAB5C	rest
ENSG00000149716	0.02144764029230777	3.718055442676986	0.030321817933299633	0.8642467496403339	0.9994539452721255	LTO1	rest
ENSG00000186666	-0.022663390083060446	3.7357870523232637	0.030316154908466498	0.8642592906754022	0.9994539452721255	BCDIN3D	rest
ENSG00000256500	-0.029226416929683415	2.8148786482464674	0.030313551124281066	0.8642650572838774	0.9994539452721255	NA	rest
ENSG00000205155	0.018456405712137938	5.08608088028284	0.030296005901311828	0.8643039214086655	0.9994539452721255	PSENEN	rest
ENSG00000157978	0.021443455386958844	4.517047569268765	0.030279809000408324	0.8643398092026224	0.9994539452721255	LDLRAP1	rest
ENSG00000175183	0.14141863151253148	-0.309892604031147	0.030278543977221545	0.8643426125566771	0.9994539452721255	CSRP2	rest
ENSG00000066056	0.27067719619461716	5.021857996069017	0.030855101660706194	0.8643751899770348	0.9994539452721255	TIE1	rest
ENSG00000228532	-0.029777938612136155	2.4572750677256185	0.030254396474530845	0.8643961362148826	0.9994539452721255	SUMO2P21	rest
ENSG00000165178	-0.0408391415783907	1.234815328595498	0.030211553059244483	0.8644911542158744	0.9994539452721255	NCF1C	rest
ENSG00000135108	0.016552894717710934	4.808803181354099	0.030205672058991405	0.8645042025083398	0.9994539452721255	FBXO21	rest
ENSG00000184517	0.037531240941017625	2.3505613978017212	0.030192173955798415	0.8645341559783881	0.9994539452721255	ZFP1	rest
ENSG00000105865	0.03156076298610148	2.915238051830998	0.03014842845334097	0.8646312785965103	0.9994539452721255	DUS4L	rest
ENSG00000197324	-0.015817825788580903	6.060699454892005	0.03014349747446982	0.8646422307866828	0.9994539452721255	LRP10	rest
ENSG00000263798	0.01974148891461921	4.714319671690686	0.030062730163986234	0.8648217547267691	0.9994539452721255	NA	rest
ENSG00000187736	-0.02874150141424277	2.965155902038603	0.0300364445197039	0.8648802342960578	0.9994539452721255	NHEJ1	rest
ENSG00000187531	0.016911351641522267	5.002086653134702	0.030028233737480984	0.8648985068285441	0.9994539452721255	SIRT7	rest
ENSG00000288880	-0.08593698178808847	0.40063285507575863	0.03001434492498714	0.8649294212981974	0.9994539452721255	NA	rest
ENSG00000136238	-0.016193725903914394	7.925375125068825	0.03000399093240289	0.8649524725779079	0.9994539452721255	RAC1	rest
ENSG00000117620	0.01917353623547001	4.533040476742031	0.029970932931768446	0.865026097686804	0.9994539452721255	SLC35A3	rest
ENSG00000158195	0.015601141511628233	7.064273787877644	0.02991363229572864	0.8651538141054971	0.9994539452721255	WASF2	rest
ENSG00000293183	-0.04362762937123398	1.1632666231448485	0.029905415807096925	0.8651721380430637	0.9994539452721255	NA	rest
ENSG00000168710	0.01810837416680653	6.610589485946265	0.029903149277462102	0.8651771931834347	0.9994539452721255	AHCYL1	rest
ENSG00000110851	-0.021703760449617842	3.9809225720989665	0.029895914609316423	0.865193330303665	0.9994539452721255	PRDM4	rest
ENSG00000189403	0.01569781052119609	8.73305894943539	0.029860358113268384	0.8652726693185468	0.9994539452721255	HMGB1	rest
ENSG00000215450	-0.07497788395512088	0.21135003732720647	0.029831572568482595	0.8653369356779457	0.9994539452721255	RPS2P54	rest
ENSG00000163006	-0.03264934536654281	2.279396287972934	0.029821126043148165	0.8653602664125969	0.9994539452721255	CCDC138	rest
ENSG00000105576	0.01442143082525929	5.965316102544427	0.029805857444014466	0.8653943741067637	0.9994539452721255	TNPO2	rest
ENSG00000178761	0.017512527191438105	4.318998746998937	0.029798965658002278	0.8654097722458471	0.9994539452721255	FAM219B	rest
ENSG00000288829	-0.03524905939223223	1.9751279971217859	0.038591984566761287	0.8654579410789179	0.9994539452721255	NA	rest
ENSG00000012660	-0.0246522162659731	6.2726441456837865	0.02971986939017095	0.8657106903342295	0.9994539452721255	ELOVL5	rest
ENSG00000184068	-0.08279979464568721	0.6333565044768777	0.029636854031603228	0.8657725053696912	0.9994539452721255	SREBF2-AS1	rest
ENSG00000183742	-0.14695984224522057	1.4877017995212396	0.06995270855400529	0.8658006980562654	0.9994539452721255	MACC1	rest
ENSG00000178852	0.09404354686468867	0.024903273657049422	0.029620512338514444	0.8659071670340418	0.9994539452721255	EFCAB13	rest
ENSG00000145386	-0.021080154692314352	6.036059777245078	0.029573192174971945	0.8659152318762651	0.9994539452721255	CCNA2	rest
ENSG00000161405	0.06063123619003187	6.728195941781959	0.030590081723771125	0.865948303319962	0.9994539452721255	IKZF3	rest
ENSG00000300428	0.046660078264290285	1.7846523791456512	0.02955306170259954	0.8659603963014177	0.9994539452721255	NA	rest
ENSG00000291050	-0.04427682801884031	1.5672150897129637	0.029525808152593976	0.8660215672477196	0.9994539452721255	TEKT4P2	rest
ENSG00000103966	0.0582801305907196	3.898755851653223	0.03011538291404474	0.8660347928053858	0.9994539452721255	EHD4	rest
ENSG00000132434	0.031634068776460786	2.715818951946883	0.029518471694109632	0.8660380389984147	0.9994539452721255	LANCL2	rest
ENSG00000065150	-0.020165818815223814	5.639739912437452	0.02950658504133414	0.8660647312871205	0.9994539452721255	IPO5	rest
ENSG00000076248	-0.018574531104666274	5.160327646652281	0.02948577899575704	0.8661114660332518	0.9994539452721255	UNG	rest
ENSG00000167378	-0.03325571240427323	3.5077811948129316	0.02946301103588539	0.8661626271446994	0.9994539452721255	IRGQ	rest
ENSG00000031698	0.02917346589529883	6.43846445114392	0.029607498995451904	0.8662713294781148	0.9994539452721255	SARS1	rest
ENSG00000148300	-0.01938426810987951	4.6485971100587635	0.029402611026060003	0.8662984488390815	0.9994539452721255	REXO4	rest
ENSG00000224543	-0.045324336439827716	1.4924832135238228	0.029387977049494203	0.8663313779579764	0.9994539452721255	SNRPGP15	rest
ENSG00000124074	0.030006558780601045	2.305616100316261	0.029366386195835377	0.8663799767659763	0.9994539452721255	ENKD1	rest
ENSG00000096968	0.024527546426536137	4.642393650647737	0.029283570582948452	0.8665665573542551	0.9994539452721255	JAK2	rest
ENSG00000132718	-0.07901723550291784	4.353509633672005	0.030285865098249928	0.8666088946972819	0.9994539452721255	SYT11	rest
ENSG00000140320	-0.015857412024142745	4.4788329449686834	0.029259768219707896	0.8666202335457693	0.9994539452721255	BAHD1	rest
ENSG00000118961	-0.018088710430960102	4.374622675014092	0.029213561963166736	0.8667244965850014	0.9994539452721255	LDAH	rest
ENSG00000286488	-0.05639298142873165	0.7205757342350851	0.04199994385874654	0.8668955885812596	0.9994539452721255	NA	rest
ENSG00000089154	-0.016342369910528075	5.22878827350825	0.029134938184658107	0.8669021044225065	0.9994539452721255	GCN1	rest
ENSG00000065675	-0.02209097461247938	5.3869753004784995	0.029129908637842733	0.8669134743638127	0.9994539452721255	PRKCQ	rest
ENSG00000276728	0.045738359563872635	1.816311009228089	0.02912010697942408	0.8669356351893814	0.9994539452721255	NA	rest
ENSG00000053371	-0.01948863744398475	4.975109096621301	0.029105936212054085	0.8669676810477117	0.9994539452721255	AKR7A2	rest
ENSG00000168917	0.11462926086592932	2.00004620120414	0.029213115391168956	0.8669736628336081	0.9994539452721255	SLC35G2	rest
ENSG00000272338	0.08468006280569715	-0.09209327625164959	0.029102502922618678	0.8669754463194707	0.9994539452721255	NA	rest
ENSG00000224531	-0.03239265223189332	3.542332483549999	0.029093353349470476	0.86699614275156	0.9994539452721255	SMIM13	rest
ENSG00000039650	0.02410740442244538	4.100486984221681	0.02908039487632879	0.867025460698686	0.9994539452721255	PNKP	rest
ENSG00000232810	-0.05062948900366022	5.41385637968369	0.029823236201192267	0.8670936453061772	0.9994539452721255	TNF	rest
ENSG00000133056	-0.02934356259769883	3.578004780218652	0.0289790055466914	0.8672550822591483	0.9994539452721255	PIK3C2B	rest
ENSG00000155111	0.016799368433384778	4.9036538218530055	0.02896652853443282	0.8672833681819438	0.9994539452721255	CDK19	rest
ENSG00000175197	-0.055549715761545174	5.265655989555524	0.02977375434511291	0.8673203268647155	0.9994539452721255	DDIT3	rest
ENSG00000173933	0.014675089710395758	6.10015524834388	0.02893312550731657	0.8673591252080051	0.9994539452721255	RBM4	rest
ENSG00000023697	-0.026559516533218534	4.191664709001993	0.028912440479067596	0.8674060608133083	0.9994539452721255	DERA	rest
ENSG00000115414	-0.08539582857090448	0.8443576266202508	0.02886503525493349	0.8675136915214278	0.9994539452721255	FN1	rest
ENSG00000112425	-0.032566404874476394	2.086031977779596	0.028858055128160524	0.8675295471722871	0.9994539452721255	EPM2A	rest
ENSG00000284554	0.025814257241202614	3.368615678891427	0.028849294598448542	0.8675494498807095	0.9994539452721255	NA	rest
ENSG00000005243	-0.060748306260773356	2.273090635226282	0.02890307677032996	0.8675877175613775	0.9994539452721255	COPZ2	rest
ENSG00000164691	-0.044399243894163845	6.72123612654902	0.029493191283701245	0.867592813284119	0.9994539452721255	TAGAP	rest
ENSG00000120217	-0.09357819216969976	2.9141279805185762	0.029351985453458133	0.8676292094837403	0.9994539452721255	CD274	rest
ENSG00000143851	0.019836802701933772	7.810906354199252	0.028713197935570547	0.8678590436276832	0.9994539452721255	PTPN7	rest
ENSG00000111142	0.016263631760063898	6.6515967549406225	0.028681780502949342	0.8679306196225121	0.9994539452721255	METAP2	rest
ENSG00000089234	0.019658556753048596	3.967645080552273	0.028668237492103	0.867961486116406	0.9994539452721255	BRAP	rest
ENSG00000170835	-0.1115409367492442	-0.10461601298852802	0.02865452262332822	0.8679927519583108	0.9994539452721255	CEL	rest
ENSG00000136950	0.025208718496693837	6.360508697227646	0.0286825774712321	0.8681035270014448	0.9994539452721255	ARPC5L	rest
ENSG00000203667	-0.020884479148153196	5.521348237382866	0.028597497379873493	0.8681228354006859	0.9994539452721255	COX20	rest
ENSG00000289938	0.08561553406506452	0.5439116677958191	0.028600558267656756	0.8681495778557489	0.9994539452721255	NA	rest
ENSG00000161860	-0.05350768226016815	1.2319060874030583	0.028557005450378144	0.8682152849541511	0.9994539452721255	SYCE2	rest
ENSG00000229816	-0.053263376482022604	0.9973607283549535	0.03799585319300395	0.8682415786504718	0.9994539452721255	DDX50P1	rest
ENSG00000236698	-0.033326516994569545	2.74783535887153	0.028543296165703985	0.8682466007484293	0.9994539452721255	EIF1AXP1	rest
ENSG00000126003	-0.02730144305074526	5.7630101858376745	0.02859393655482311	0.8682791146451717	0.9994539452721255	PLAGL2	rest
ENSG00000124575	0.0335946647593348	4.572278922857073	0.02872274052201188	0.8683015493320805	0.9994539452721255	H1-3	rest
ENSG00000108506	-0.02317053229115724	3.997341723745198	0.0284801857195213	0.8683908625008174	0.9994539452721255	INTS2	rest
ENSG00000236871	0.0568430455203345	0.787944920135337	0.02844983886533768	0.8684602898536101	0.9994539452721255	LINC00106	rest
ENSG00000292341	0.0568430455203345	0.787944920135337	0.02844983886533768	0.8684602898536101	0.9994539452721255	LINC00106	rest
ENSG00000171148	0.01402476212129932	6.268434118713656	0.02838058865688904	0.8686188630805323	0.9994539452721255	TADA3	rest
ENSG00000158941	-0.015892546708637836	5.538242201449886	0.028281576376895656	0.8688459339048203	0.9994539452721255	CCAR2	rest
ENSG00000222057	-0.03562522094221121	1.9742112330963293	0.028235999179670623	0.8689505964663884	0.9994539452721255	RNU4-62P	rest
ENSG00000108518	-0.0180960142778777	12.395267474579073	0.028190405028330267	0.8690553850663207	0.9994539452721255	PFN1	rest
ENSG00000149489	-0.05760144195179161	0.7367003714792815	0.028182967471568274	0.8690724870108752	0.9994539452721255	ROM1	rest
ENSG00000196436	0.0515304894773908	0.5134940158089458	0.028165030415784654	0.8691137411067188	0.9994539452721255	NPIPB15	rest
ENSG00000112078	0.016978067089544198	6.218204712673086	0.02814907957007174	0.8691504384135749	0.9994539452721255	KCTD20	rest
ENSG00000299228	-0.09526168446213275	0.7173863199267709	0.028139531736687266	0.8691724097570194	0.9994539452721255	NA	rest
ENSG00000143321	-0.017228168440088776	7.78949099737522	0.028122143930294545	0.8692124322044479	0.9994539452721255	HDGF	rest
ENSG00000137822	0.021786300501140807	4.1414507029929855	0.028089765742170293	0.8692869927951606	0.9994539452721255	TUBGCP4	rest
ENSG00000224934	0.056587733184174975	0.9016281050215849	0.028084878853745554	0.8692982501804978	0.9994539452721255	GOT1-DT	rest
ENSG00000040633	-0.018059696168807916	5.351939618152742	0.028083613682408515	0.8693011647804205	0.9994539452721255	PHF23	rest
ENSG00000084073	0.0197230523777321	5.206343901570228	0.028080077627822234	0.8693093112170824	0.9994539452721255	ZMPSTE24	rest
ENSG00000287110	-0.05639474393448844	0.21971225435746997	0.028068384957582373	0.8693362527984402	0.9994539452721255	ACAD9-DT	rest
ENSG00000048140	0.02842411771563139	5.003991961107801	0.028119333287140117	0.8694139999293785	0.9994539452721255	TSPAN17	rest
ENSG00000236876	-0.05786375552440007	0.29321382023253234	0.031215987650784795	0.8694538673715358	0.9994539452721255	TMSB4XP1	rest
ENSG00000198125	-0.07757951857103991	3.9994801608722033	0.03326265369290867	0.8695443747582456	0.9994539452721255	MB	rest
ENSG00000110002	-0.04734345940501558	2.0219789765281324	0.02797799084360969	0.8695447290992242	0.9994539452721255	VWA5A	rest
ENSG00000011590	0.11695104217211728	5.3145216855454676	0.02898869318835531	0.8695947680647377	0.9994539452721255	ZBTB32	rest
ENSG00000104524	-0.04029447944509734	1.9888593738567006	0.027945180511440442	0.8696204854792642	0.9994539452721255	PYCR3	rest
ENSG00000125877	0.01635739704631964	6.161353844288646	0.02790226678342315	0.8697196389376999	0.9994539452721255	ITPA	rest
ENSG00000105968	0.016544803890414586	8.340809841155675	0.027901082521031278	0.8697223763245499	0.9994539452721255	H2AZ2	rest
ENSG00000119632	-0.016799358360212627	6.548683775573477	0.027842634199698114	0.8698575522762592	0.9995396788289693	IFI27L2	rest
ENSG00000107742	0.024072523746648814	7.777686542950724	0.027752850928704737	0.8701602997158442	0.9997071283615109	SPOCK2	rest
ENSG00000117616	0.016765316693540394	6.542884414277271	0.027700287583901254	0.8701873758931117	0.9997071283615109	RSRP1	rest
ENSG00000087266	0.02947524373934286	5.598814673624725	0.02793447209516021	0.8701875750136293	0.9997071283615109	SH3BP2	rest
ENSG00000244733	-0.07800681061393386	0.12681886702938014	0.044676484713447824	0.8702456004674042	0.9997071283615109	NA	rest
ENSG00000116771	0.04365584380893637	4.115478762079658	0.027932619347879037	0.8704587136409434	0.9997988882716081	AGMAT	rest
ENSG00000148835	-0.022902405036469644	3.7015987363054603	0.027566302333374083	0.8704986239575391	0.9997988882716081	TAF5	rest
ENSG00000125166	0.022620152013394613	5.509669084388699	0.027545062988387988	0.8705480344560231	0.9997988882716081	GOT2	rest
ENSG00000297460	0.13904925464035542	2.410185290812209	0.02777629780436781	0.8707075688024721	0.9997988882716081	NA	rest
ENSG00000131899	-0.02384587786383259	2.9711443902418457	0.029210808366511153	0.870810138467784	0.9997988882716081	LLGL1	rest
ENSG00000135698	0.017529052200781336	5.084240101430728	0.02737892536402121	0.8709352099959086	0.9997988882716081	MPHOSPH6	rest
ENSG00000127081	-0.030591340093829605	2.419804143032897	0.02731614594204877	0.8710818290131659	0.9997988882716081	ZNF484	rest
ENSG00000185917	-0.028181421279419323	3.245095370431607	0.02730699186374438	0.8711032225045875	0.9997988882716081	SETD4	rest
ENSG00000187210	0.0286102371837972	3.344075155811052	0.02717855190311672	0.8714037824914634	0.9997988882716081	GCNT1	rest
ENSG00000273679	-0.07833815449926981	0.18030848696864557	0.03917917121251146	0.8715053438853538	0.9997988882716081	NA	rest
ENSG00000167965	0.01612554252953814	4.524238085168917	0.027132385773971555	0.8715119935028381	0.9997988882716081	MLST8	rest
ENSG00000100711	0.021656552047116237	3.7475689973099704	0.02703416079084642	0.871742543401839	0.9997988882716081	ZFYVE21	rest
ENSG00000229299	0.05703906799418534	0.7012669140001699	0.027025558941451595	0.871762753838953	0.9997988882716081	ZBTB46-AS2	rest
ENSG00000186300	-0.04742799804737788	1.0300869057828752	0.02699873477877531	0.8718257996907594	0.9997988882716081	ZNF555	rest
ENSG00000134690	0.02360938608707351	5.441631199035482	0.02702045031368518	0.8718458487244787	0.9997988882716081	CDCA8	rest
ENSG00000187676	0.03991333655757145	2.40522288912015	0.026979214032885456	0.8718717003036338	0.9997988882716081	B3GLCT	rest
ENSG00000258653	0.019644459204135566	4.095578942770384	0.026973003507248575	0.8718863071665758	0.9997988882716081	NA	rest
ENSG00000261008	0.03464376391558461	2.7493213748707532	0.026940056590866103	0.8719638257080428	0.9997988882716081	LINC01572	rest
ENSG00000169429	-0.14582707993533084	4.290375180431873	0.027486639690287553	0.87197827227461	0.9997988882716081	CXCL8	rest
ENSG00000164885	0.01971110127907179	4.219965447847213	0.026923900284083004	0.8720018565954316	0.9997988882716081	CDK5	rest
ENSG00000100603	0.015171339756872352	6.172068602121663	0.026904213185823443	0.8720482146056878	0.9997988882716081	SNW1	rest
ENSG00000206337	-0.015736156626505973	5.89372779001574	0.02689927744194854	0.8720598397378324	0.9997988882716081	HCP5	rest
ENSG00000285793	-0.031557588452175135	3.144233672201053	0.04783294306683118	0.8720724904910232	0.9997988882716081	ANAPC1P2	rest
ENSG00000159958	0.07740768691727874	1.7661923621369808	0.03738550820162501	0.8720992006527297	0.9997988882716081	TNFRSF13C	rest
ENSG00000197021	-0.018998793988806453	5.729273303648729	0.02685244126769941	0.8721702073879581	0.9997988882716081	EOLA2	rest
ENSG00000161671	0.014829045624424381	5.540073155220188	0.026838366850749414	0.8722033925570776	0.9997988882716081	EMC10	rest
ENSG00000198408	0.025199086872706247	6.570223688833298	0.026918513523993767	0.8722393357448444	0.9997988882716081	OGA	rest
ENSG00000156261	-0.0181929572068228	7.623003026637795	0.0268112055643885	0.8722674597346313	0.9997988882716081	CCT8	rest
ENSG00000144635	0.016240028662586073	4.880240021803602	0.026700055125244586	0.8725299863028952	0.9997988882716081	DYNC1LI1	rest
ENSG00000143190	0.022593363111740677	4.827213246307379	0.026679720839661972	0.872578074694059	0.9997988882716081	POU2F1	rest
ENSG00000137747	-0.06450761208763027	0.5351052669963059	0.026635426080165753	0.8726828923100249	0.9997988882716081	TMPRSS13	rest
ENSG00000140263	0.07388165223409565	2.4655491370053384	0.026862734185026098	0.8727228081246946	0.9997988882716081	SORD	rest
ENSG00000240849	0.017393562873711115	5.516822882401877	0.026600437827986424	0.8727657507054685	0.9997988882716081	PEDS1	rest
ENSG00000186603	-0.05611662555485387	2.0259440720202417	0.026632315843298116	0.8728108747238845	0.9997988882716081	HPDL	rest
ENSG00000279166	-0.20436414694778365	0.34326247271094734	0.02682071373449038	0.8729262382981487	0.9997988882716081	NA	rest
ENSG00000244490	0.058264174189204175	0.4014180758952742	0.031086635493945032	0.8730256409563905	0.9997988882716081	RWDD4P1	rest
ENSG00000300077	0.043030585301063504	1.7156987665719752	0.02639935019766057	0.8732430523063903	0.9997988882716081	NA	rest
ENSG00000302621	0.05329656031016331	3.6087352478277532	0.05173346376480463	0.8732702195432871	0.9997988882716081	NA	rest
ENSG00000158296	0.04073721958975729	1.275406754606881	0.029317902653429432	0.8732891498935473	0.9997988882716081	SLC13A3	rest
ENSG00000275494	0.08118863372464588	0.3221242129969299	0.03400853485095797	0.8733286855020663	0.9997988882716081	NA	rest
ENSG00000221887	0.15615591183056823	2.866076189520238	0.026303871311335096	0.8734703354232491	0.9997988882716081	HMSD	rest
ENSG00000143624	0.014740192621161774	5.273478322508659	0.026287780100940954	0.8735086815494754	0.9997988882716081	INTS3	rest
ENSG00000100056	-0.024126258755594324	3.7630720079052797	0.026173405474320486	0.8737815901548616	0.9997988882716081	ESS2	rest
ENSG00000188529	0.013938414493169638	6.787014793623985	0.026150071653983774	0.8738373420810529	0.9997988882716081	SRSF10	rest
ENSG00000189114	0.0219749746170462	3.468576619602153	0.026148316090111992	0.8738415377161683	0.9997988882716081	BLOC1S3	rest
ENSG00000072274	-0.04067110585622639	7.261696925827763	0.026644147621137246	0.8740023737148033	0.9997988882716081	TFRC	rest
ENSG00000065621	0.09076243706319904	0.5077865189983861	0.0330688980337511	0.8740980456077047	0.9997988882716081	GSTO2	rest
ENSG00000072401	0.017131211350210444	4.9021290535186335	0.026032467901639086	0.8741187248699844	0.9997988882716081	UBE2D1	rest
ENSG00000105323	-0.015585335621391893	8.173075524738387	0.02600454411046855	0.8741856322141557	0.9997988882716081	HNRNPUL1	rest
ENSG00000107882	-0.024488822862877513	3.009495604802224	0.02591043233635108	0.8744114028977605	0.9997988882716081	SUFU	rest
ENSG00000259781	0.018007748246452227	5.730685600296812	0.025902079863210244	0.8744314605175906	0.9997988882716081	HMGB1P6	rest
ENSG00000272168	0.1312578820658548	1.2431025185213922	0.037571423977950276	0.8744472305372206	0.9997988882716081	CASC15	rest
ENSG00000146833	-0.018708088943390034	4.643719267425741	0.02588448941216733	0.8744737130802425	0.9997988882716081	TRIM4	rest
ENSG00000105409	-0.05756724309737721	0.1287238442054284	0.02704651668055309	0.8744855788758886	0.9997988882716081	ATP1A3	rest
ENSG00000128915	0.015804338023996556	5.1298426476629695	0.02586183871534445	0.8745281421764972	0.9997988882716081	ICE2	rest
ENSG00000108349	-0.01462232842880615	5.51066983136334	0.025839027706266175	0.8745829812602173	0.9997988882716081	CASC3	rest
ENSG00000010165	0.02069389967301056	4.6976948033811095	0.025834425402818197	0.8745940484990671	0.9997988882716081	METTL13	rest
ENSG00000120685	0.015727974992540833	5.193646101034839	0.025770653797764474	0.8747475055754647	0.9997988882716081	PROSER1	rest
ENSG00000090447	0.02390812191586733	4.340658000999865	0.02568550433280424	0.8749527098468883	0.9997988882716081	TFAP4	rest
ENSG00000224470	0.020003136105133275	3.80335999770256	0.025671307862291576	0.874986956323244	0.9997988882716081	ATXN1L	rest
ENSG00000146083	-0.016311674672855023	6.48837027658497	0.02566214547470866	0.8750090641302941	0.9997988882716081	RNF44	rest
ENSG00000102882	0.016534014013183364	4.378335985009107	0.025544281479664428	0.8752938190302604	0.9997988882716081	MAPK3	rest
ENSG00000152904	-0.01932529388841679	4.300067199675133	0.025537747552905967	0.8753096244715777	0.9997988882716081	GGPS1	rest
ENSG00000115762	0.019491690042266537	6.06527813366153	0.02546287208174294	0.8754908952691808	0.9997988882716081	PLEKHB2	rest
ENSG00000231043	0.0398012925348899	1.721756958182175	0.025444635100459925	0.8755350877862249	0.9997988882716081	NA	rest
ENSG00000169684	-0.06483522913435288	1.0424872080175829	0.034425161155410645	0.8756174996111485	0.9997988882716081	CHRNA5	rest
ENSG00000288915	-0.09614774269730966	1.6030600443698801	0.026017581970683813	0.8756385341233967	0.9997988882716081	NA	rest
ENSG00000120437	-0.030825260673039888	5.734553771974893	0.025657211596410406	0.8757219836935621	0.9997988882716081	ACAT2	rest
ENSG00000114353	-0.014228491109949178	9.187328096014491	0.02535440586464519	0.8757539742894469	0.9997988882716081	GNAI2	rest
ENSG00000184465	0.03281670415606174	2.236798014980893	0.025339029839514807	0.8757913147584617	0.9997988882716081	WDR27	rest
ENSG00000176472	0.048681069790319116	1.9907902891332991	0.025372270852030948	0.8758276926704626	0.9997988882716081	ZNF575	rest
ENSG00000277072	-0.038819682429319394	1.2649964864407768	0.029308592755657965	0.8758536458556783	0.9997988882716081	STAG3L2	rest
ENSG00000269292	-0.048398328963866685	1.5234178364992501	0.025297991398006536	0.8758910330700729	0.9997988882716081	NA	rest
ENSG00000125434	0.030329355837644546	2.3298057010609274	0.025289917373037384	0.875910661724256	0.9997988882716081	SLC25A35	rest
ENSG00000134897	0.019609169430439	5.715638843224574	0.02528623195988459	0.8759196223525871	0.9997988882716081	BIVM	rest
ENSG00000283149	-0.03182554886979137	2.8831180585438574	0.025274534541498347	0.8759480676284989	0.9997988882716081	NA	rest
ENSG00000149527	0.03735666182246495	1.954412276441759	0.025260780973627817	0.8759815216083898	0.9997988882716081	PLCH2	rest
ENSG00000171848	0.032438082024046536	6.836876801525387	0.02559210657658205	0.8760594077874523	0.9997988882716081	RRM2	rest
ENSG00000100211	-0.027195455423044378	3.444844386010492	0.0251591821664663	0.8762289393660834	0.9997988882716081	CBY1	rest
ENSG00000170006	0.0254180386532197	4.184404253824387	0.02513241261995623	0.8762942150639941	0.9997988882716081	TMEM154	rest
ENSG00000126243	0.03314596451770491	2.5179342934889677	0.0424481676221109	0.8763675400980535	0.9997988882716081	LRFN3	rest
ENSG00000211456	0.018894265871623107	6.279838709554094	0.025077950098489017	0.8764271284611802	0.9997988882716081	SACM1L	rest
ENSG00000115255	-0.05261113620154167	0.8297287386214574	0.02505829603369605	0.8764751297301192	0.9997988882716081	REEP6	rest
ENSG00000185834	-0.030767634839759878	3.6135426105970128	0.025056489451854513	0.8764827420015153	0.9997988882716081	RPL12P4	rest
ENSG00000076928	-0.013540798476951747	7.919564045987017	0.02503547852996592	0.8765308813418817	0.9997988882716081	ARHGEF1	rest
ENSG00000140497	0.02250515878484951	6.7930236512028435	0.025076693588713273	0.876538452467299	0.9997988882716081	SCAMP2	rest
ENSG00000307784	-0.05637180842804521	0.2795968123997823	0.025009193911077903	0.8765951367429572	0.9997988882716081	NA	rest
ENSG00000126767	-0.015166682724201677	5.428751516136817	0.024984965320820743	0.8766543966891573	0.9997988882716081	ELK1	rest
ENSG00000188315	0.032386438303473916	2.6316233855317246	0.024977879944305843	0.8766717321630326	0.9997988882716081	C3orf62	rest
ENSG00000162746	-0.05242866023363429	0.20651965544342424	0.024977871827554787	0.876671752023372	0.9997988882716081	FCRLB	rest
ENSG00000197024	-0.02549804539016511	3.6305221355945827	0.024973210638225808	0.8766831577254148	0.9997988882716081	ZNF398	rest
ENSG00000274736	-0.1320331226889141	-0.0074518619100628	0.025251858920955366	0.8768085608936796	0.9997988882716081	CCL23	rest
ENSG00000134802	-0.025758386386909023	5.03874390751321	0.02498250537740808	0.8768474185502463	0.9997988882716081	SLC43A3	rest
ENSG00000294790	-0.04478714922524176	1.019557847804348	0.03144953432927801	0.8769389676662199	0.9997988882716081	NA	rest
ENSG00000141994	-0.02754805506539221	3.8183113156664756	0.024858472420167768	0.8769642618435198	0.9997988882716081	DUS3L	rest
ENSG00000224789	-0.05616782582436789	0.8538986496261974	0.024838544201882334	0.8770131530267454	0.9997988882716081	NA	rest
ENSG00000170468	-0.028146890655170228	4.4784180543033045	0.024896762545603655	0.8770617826231482	0.9997988882716081	RIOX1	rest
ENSG00000241959	0.05247296810774419	0.3965019549324358	0.024813237890923896	0.8770752676581358	0.9997988882716081	RN7SL76P	rest
ENSG00000173517	0.021653759267617017	4.122676678239127	0.024799791074268187	0.8771082862534574	0.9997988882716081	PEAK1	rest
ENSG00000189339	0.016571838256997474	5.238361937828006	0.024788632903937423	0.8771356920652196	0.9997988882716081	SLC35E2B	rest
ENSG00000066136	-0.015287511600226652	5.739556654215593	0.024767423904615407	0.8771878013855788	0.9997988882716081	NFYC	rest
ENSG00000183542	0.03907960390558383	4.6375419319346705	0.025074965112264265	0.8772071986473458	0.9997988882716081	KLRC4	rest
ENSG00000277758	0.06987592609903767	-0.035495592330551946	0.028345655274396295	0.8772301281913716	0.9997988882716081	SYT15B	rest
ENSG00000170142	-0.015826630057105946	5.628431189409039	0.02473272236770109	0.8772731105284848	0.9997988882716081	UBE2E1	rest
ENSG00000291129	-0.03662045082011604	2.200081574997693	0.024732292474841943	0.8772741677483642	0.9997988882716081	PPIEL	rest
ENSG00000105516	0.028123979818249146	4.044217455007895	0.02478506039615437	0.877290095322549	0.9997988882716081	DBP	rest
ENSG00000122432	0.0611456020160043	1.3206500190215344	0.04046240565373741	0.8773237551256515	0.9997988882716081	SPATA1	rest
ENSG00000278879	0.04022520601316239	1.3318353238040515	0.02469972291100972	0.8773542923347258	0.9997988882716081	NA	rest
ENSG00000100359	-0.019993709436105817	3.738194446845207	0.024695240345171933	0.877365324166699	0.9997988882716081	SGSM3	rest
ENSG00000226648	0.04877996660607933	1.219753158355838	0.02466247289568851	0.8774459978278626	0.9997988882716081	PLCG1-AS1	rest
ENSG00000103227	-0.04662860250256932	1.440664668940055	0.02464038901555536	0.8775003995082552	0.9997988882716081	LMF1	rest
ENSG00000183479	-0.029817488921933553	2.270910833727832	0.024555971290353376	0.8777085860605373	0.9997988882716081	TREX2	rest
ENSG00000198925	-0.021943295117135848	3.231280783550137	0.02449418145943623	0.8778612017697252	0.9997988882716081	ATG9A	rest
ENSG00000204514	-0.02432348831061183	3.335127681911897	0.024486519798073963	0.8778801391911916	0.9997988882716081	ZNF814	rest
ENSG00000050730	0.18461826996892955	4.2090788215514	0.02512843377194955	0.8780216213083967	0.9997988882716081	TNIP3	rest
ENSG00000149485	-0.04017311689795207	5.7235835061970635	0.024926139260331114	0.8781394413606729	0.9997988882716081	FADS1	rest
ENSG00000264462	-0.09271304698959534	0.5088173877992945	0.03319562838978798	0.8781754280713292	0.9997988882716081	MIR3648-2	rest
ENSG00000275708	-0.09271304698959534	0.5088173877992945	0.03319562838978798	0.8781754280713292	0.9997988882716081	MIR3648-1	rest
ENSG00000251247	0.03663006235546839	2.74121649836153	0.024365084537581582	0.8781806991434338	0.9997988882716081	ZNF345	rest
ENSG00000235106	0.02291848413470787	3.850741722181898	0.02434298456403855	0.878235480571752	0.9997988882716081	BRD3OS	rest
ENSG00000269547	-0.04547237768721219	1.278649739003799	0.024339030837023577	0.8782452837629656	0.9997988882716081	NA	rest
ENSG00000141401	-0.033986696075966744	2.140529487908811	0.024327459590835886	0.878273979143807	0.9997988882716081	IMPA2	rest
ENSG00000232677	-0.04854686571023932	1.2041622064770297	0.024324961572667482	0.8782801748650235	0.9997988882716081	LINC00665	rest
ENSG00000147883	0.0220962573592328	3.9088505408889658	0.0243159510760086	0.8783025259039234	0.9997988882716081	CDKN2B	rest
ENSG00000091073	-0.017663836462515046	3.96706350479309	0.02431110138088917	0.8783145576016949	0.9997988882716081	DTX2	rest
ENSG00000174353	0.03243097635903913	1.7152977925520465	0.02637459264125687	0.8783448042636895	0.9997988882716081	STAG3L3	rest
ENSG00000183762	0.19825231409051203	-0.32166055248092185	0.02433736456907758	0.8783926562746044	0.9997988882716081	KREMEN1	rest
ENSG00000214293	-0.02819799138230604	2.531698610205705	0.024246919225894868	0.8784739044095968	0.9997988882716081	APTR	rest
ENSG00000178896	0.025942560333693323	3.483110614249145	0.024233758812349324	0.8785066048530124	0.9997988882716081	EXOSC4	rest
ENSG00000265692	0.07587491823900107	-0.039964451379447014	0.02421271069090607	0.8785589232826355	0.9997988882716081	LINC01970	rest
ENSG00000293279	-0.05491831436555402	0.22761987511564674	0.026341676760258163	0.8786209172540569	0.9997988882716081	NA	rest
ENSG00000308299	-0.05936793192517856	0.737370111119506	0.024165074857481546	0.878677415879844	0.9997988882716081	NA	rest
ENSG00000125912	-0.017806521730612913	4.843639112457544	0.024163186173649737	0.878682116388082	0.9997988882716081	NCLN	rest
ENSG00000133243	-0.015617041723121635	4.804916634546055	0.02413058394666616	0.8787632857030858	0.9997988882716081	BTBD2	rest
ENSG00000119616	-0.01740035152176439	4.831367311875917	0.024100651613848723	0.8788378573608451	0.9997988882716081	FCF1	rest
ENSG00000139971	0.03979402893826192	1.3003956267196157	0.02578294514104138	0.8788532669050034	0.9997988882716081	ARMH4	rest
ENSG00000163950	0.018766876068351212	5.888732179722376	0.024004629503198503	0.879077402365148	0.9997988882716081	SLBP	rest
ENSG00000108788	-0.01822708110846464	5.858178895076143	0.02395445989554975	0.8792027552412655	0.9997988882716081	MLX	rest
ENSG00000261000	-0.06935344354757629	-0.16332756331645143	0.023931807402585843	0.8792593984674257	0.9997988882716081	NA	rest
ENSG00000109062	0.014042370686211784	7.649239303348313	0.023911593091105906	0.8793099681674669	0.9997988882716081	NHERF1	rest
ENSG00000175215	-0.015083954144496271	6.319987940114443	0.02389558261276736	0.8793500367897363	0.9997988882716081	CTDSP2	rest
ENSG00000019144	-0.19366967829881743	-0.09776225953429266	0.023893507086273948	0.8793552321138018	0.9997988882716081	PHLDB1	rest
ENSG00000233850	-0.03376903438082638	3.2375861579922436	0.023959768855316116	0.879355378853392	0.9997988882716081	MAL-AS1	rest
ENSG00000136682	0.02094317886012472	3.7917146037441243	0.023880646591021622	0.879387428836744	0.9997988882716081	ZNG1B	rest
ENSG00000147044	-0.021490158224047522	4.5886512699176665	0.023855057018462862	0.879451519729588	0.9997988882716081	CASK	rest
ENSG00000291095	0.06195391259843135	-0.05859231366420179	0.023841508572940873	0.8794854670423868	0.9997988882716081	NA	rest
ENSG00000255439	0.022852072674037507	3.0330347194763787	0.02380587436996047	0.8795748002128432	0.9997988882716081	NA	rest
ENSG00000116396	0.033301875804181265	1.6842548077708257	0.025304044514991884	0.8796988662797619	0.9997988882716081	KCNC4	rest
ENSG00000303695	-0.05873580663508442	-0.3031259461417261	0.028936365303136726	0.8797260424007858	0.9997988882716081	NA	rest
ENSG00000106537	-0.0681994683092882	1.3253309726817908	0.023722829399154176	0.8797832562573461	0.9997988882716081	TSPAN13	rest
ENSG00000289757	-0.04906713341094932	0.6663835086764153	0.032091112712105796	0.8797885815508171	0.9997988882716081	NA	rest
ENSG00000115539	0.013512925584946258	5.649426079468687	0.023683191828423003	0.8798828847436566	0.9997988882716081	PDCL3	rest
ENSG00000259659	0.06820283129665287	0.4455956827437839	0.023678626338572907	0.8798943655277061	0.9997988882716081	NA	rest
ENSG00000073712	-0.12444827630469474	0.23244056111638098	0.023629581296798385	0.8800177701691696	0.9997988882716081	FERMT2	rest
ENSG00000213977	0.016592444184664226	4.029997542223626	0.023625114318698768	0.8800290162739477	0.9997988882716081	TAX1BP3	rest
ENSG00000179859	-0.053607592907626164	1.1008342600557985	0.023611995568753465	0.8800620504613207	0.9997988882716081	RNF227	rest
ENSG00000003056	-0.02053866891729278	5.975423858225247	0.02360267500683495	0.8801017082383109	0.9997988882716081	M6PR	rest
ENSG00000100243	-0.015886829729615685	5.856415951945305	0.02358638673859603	0.8801265629096693	0.9997988882716081	CYB5R3	rest
ENSG00000120158	0.029603821953503803	3.465979709384979	0.023576421083735432	0.8801516775795496	0.9997988882716081	RCL1	rest
ENSG00000088930	-0.015965101231450188	6.549107092845754	0.023568592060850536	0.880171411492369	0.9997988882716081	XRN2	rest
ENSG00000295245	0.07076498655559973	-0.0035972676044010664	0.024906804793112552	0.8802389938443044	0.9997988882716081	NA	rest
ENSG00000138138	-0.013514071361693799	5.418507585889353	0.02348529446919702	0.8803815806434112	0.9997988882716081	ATAD1	rest
ENSG00000226243	-0.06277754842897246	0.7633945879921827	0.023471702525446034	0.8804159108777353	0.9997988882716081	RPL37AP1	rest
ENSG00000009307	0.013047275897294866	8.310454557087873	0.02346468383693102	0.8804336425171247	0.9997988882716081	CSDE1	rest
ENSG00000221866	-0.03415648857486607	4.2711485054399345	0.023691898171474678	0.8805760654186066	0.9997988882716081	PLXNA4	rest
ENSG00000147852	-0.07489939773168275	2.584326420828415	0.023513916996721024	0.8805976382912157	0.9997988882716081	VLDLR	rest
ENSG00000102316	0.016637368773426534	5.04467672812899	0.023328105951847037	0.8807792282480978	0.9997988882716081	MAGED2	rest
ENSG00000184634	0.01934126615958774	4.446270018969485	0.023310682927603067	0.8808233885684985	0.9997988882716081	MED12	rest
ENSG00000205302	0.017901342490706008	4.650987848445126	0.02329593006089672	0.8808607943461253	0.9997988882716081	SNX2	rest
ENSG00000179361	0.024448310411081565	4.037454943349035	0.023253123527321926	0.8809693987404215	0.9997988882716081	ARID3B	rest
ENSG00000127445	0.012959972061895517	5.80764129035189	0.0232338883965231	0.8810182335231151	0.9997988882716081	PIN1	rest
ENSG00000066827	0.047603489460241406	1.0989682909224332	0.023231988937346466	0.8810230570562853	0.9997988882716081	ZFAT	rest
ENSG00000188342	0.017903225270989878	5.19903272991513	0.02322923826058321	0.8810300425504857	0.9997988882716081	GTF2F2	rest
ENSG00000286019	-0.02868719253047312	2.672672377816794	0.023225900380372644	0.8810385198492581	0.9997988882716081	NOTCH2NLB	rest
ENSG00000198015	-0.015583666099245923	5.914801342404735	0.023196795842043066	0.8811124638502561	0.9997988882716081	MRPL42	rest
ENSG00000008311	-0.07066899910912929	0.6932814026001028	0.023214438340218167	0.8811277059542637	0.9997988882716081	AASS	rest
ENSG00000026297	-0.015570567092652945	5.127499243387352	0.023174604042813265	0.8811688770547144	0.9997988882716081	RNASET2	rest
ENSG00000290762	-0.08529686319233876	2.1374973017765724	0.02323585339212501	0.88117010924875006	0.9997988882716081	NA	rest
ENSG00000289744	0.016225209484393207	3.90721951288213	0.023133016400355418	0.8812746705254197	0.9997988882716081	NA	rest
ENSG00000210049	-0.0481088856673148	2.8777727401681474	0.023113185509302494	0.88141363699751	0.9997988882716081	MT-TF	rest
ENSG00000138036	-0.03493951361293368	2.8317725005301857	0.02306195219144087	0.8814556742660207	0.9997988882716081	DYNC2LI1	rest
ENSG00000205336	0.03611238021855911	2.8267190304039493	0.023045915515871655	0.8814965599037203	0.9997988882716081	ADGRG1	rest
ENSG00000236869	0.0721644410006143	0.10190790127390813	0.02304255182967733	0.881505137498741	0.9997988882716081	ZKSCAN7-AS1	rest
ENSG00000137871	-0.021695425700911222	3.6765130703317834	0.02299487687632513	0.881626780444966	0.9997988882716081	ZNF280D	rest
ENSG00000123360	-0.03601112275577662	2.1639115204900015	0.022962972126711074	0.8817082577929329	0.9997988882716081	PDE1B	rest
ENSG00000213281	0.015387467546861027	6.3587496990154015	0.022951468925184803	0.881737648530534	0.9997988882716081	NRAS	rest
ENSG00000234261	0.14757325724142542	2.7421700897983823	0.023025563356300023	0.8819290801217059	0.9997988882716081	NA	rest
ENSG00000196459	-0.017005808658988472	4.181010721566016	0.028380180827314437	0.8820421377187834	0.9997988882716081	TRAPPC2	rest
ENSG00000144736	-0.028143766738504175	3.6085560408671826	0.022795314585394903	0.8821373725918948	0.9997988882716081	SHQ1	rest
ENSG00000189195	0.04836684307590926	0.649643488033499	0.03555289457829523	0.8821517874788297	0.9997988882716081	BTBD8	rest
ENSG00000162639	-0.01699270400539552	5.016665411387061	0.02278817132988087	0.8821556914016524	0.9997988882716081	HENMT1	rest
ENSG00000166405	0.040724142282140996	1.6576032424354197	0.02274910033882431	0.8822559406589892	0.9997988882716081	RIC3	rest
ENSG00000256664	0.05593701609461616	0.3406713362209879	0.023346913305291744	0.8822676781321152	0.9997988882716081	NA	rest
ENSG00000178732	-0.06838622557243892	-0.46295238223304885	0.022881503584707554	0.8822691980753024	0.9997988882716081	GP5	rest
ENSG00000243094	0.05271865064422136	0.4365413126384362	0.032653292779990586	0.8822772799293332	0.9997988882716081	RPL32P2	rest
ENSG00000183889	0.030277801213165506	2.591650693259138	0.022703160697527196	0.8823739265238422	0.9997988882716081	NPIPA6	rest
ENSG00000232888	0.02886979889080151	2.559250005446036	0.022701415396703277	0.8823784113549032	0.9997988882716081	RPS11P5	rest
ENSG00000001461	0.015861106508940927	5.744551939857185	0.022665359064316232	0.882471103435125	0.9997988882716081	NIPAL3	rest
ENSG00000170653	0.02210926791865979	3.965604647012698	0.02265446624494987	0.8824991210808552	0.9997988882716081	ATF7	rest
ENSG00000198692	0.02359622386347895	6.046087586457869	0.022647634301674466	0.8825166971838733	0.9997988882716081	EIF1AY	rest
ENSG00000120696	-0.01789304573322794	3.4638622154282546	0.022643588026031045	0.882527108058433	0.9997988882716081	KBTBD7	rest
ENSG00000155561	0.02090155587989662	4.900621754121686	0.02262543051182813	0.8825738382121424	0.9997988882716081	NUP205	rest
ENSG00000237232	0.08314834846360931	1.2657217808598482	0.02256491537344902	0.882769585168244	0.9997988882716081	ZNF295-AS1	rest
ENSG00000130349	-0.019176309606457498	3.5574556234193366	0.022543442994646095	0.882785080694783	0.9997988882716081	MTRES1	rest
ENSG00000160233	-0.0488544280843279	0.14102976472949785	0.03433231815417854	0.8828570014559947	0.9997988882716081	LRRC3	rest
ENSG00000134198	0.1369606847934103	4.136617330137005	0.022731655038507347	0.8829098549104821	0.9997988882716081	TSPAN2	rest
ENSG00000274211	-0.01934768957289398	4.245247913549677	0.02247155877963369	0.8829706157092785	0.9997988882716081	SOCS7	rest
ENSG00000307098	0.06886285907703286	0.06489692572435436	0.030444422094696826	0.8830891909882049	0.9997988882716081	NA	rest
ENSG00000222588	-0.05008337850683993	0.31004814122745683	0.025939325180644613	0.8831120937352569	0.9997988882716081	NA	rest
ENSG00000082641	0.04094547785443296	5.667216800242277	0.02290690136801228	0.8831677801264152	0.9997988882716081	NFE2L1	rest
ENSG00000196437	0.021911913209919306	2.7190845769342005	0.022376353209160465	0.8832168121326079	0.9997988882716081	ZNF569	rest
ENSG00000100121	0.0671569515503334	0.16556122688297925	0.02233859724038584	0.8833145954945764	0.9997988882716081	GGTLC2	rest
ENSG00000120253	0.01913962004913105	4.688732426980288	0.022295388310885903	0.8834266052399906	0.9997988882716081	NUP43	rest
ENSG00000299324	-0.053757670460391434	0.3315321800601693	0.022290140500081698	0.8834402166125626	0.9997988882716081	NA	rest
ENSG00000004700	-0.017173108701733646	6.351143983252687	0.0222755566719135	0.8834780516534444	0.9997988882716081	RECQL	rest
ENSG00000128872	0.029183492197764924	2.2696081512545176	0.02226581765741641	0.8835033247844264	0.9997988882716081	TMOD2	rest
ENSG00000105402	0.014369336902218177	5.44754219035597	0.02210003589928315	0.8839344062112988	0.9997988882716081	NAPA	rest
ENSG00000085185	0.02761522357219602	2.9411913361589384	0.03547872865384124	0.8839462798445816	0.9997988882716081	BCORL1	rest
ENSG00000274038	-0.07956970149483548	-0.04321523686762512	0.022092844213617294	0.8839531441085108	0.9997988882716081	NA	rest
ENSG00000178188	0.01900751457780025	4.818722386382963	0.022081339142701585	0.8839831270002658	0.9997988882716081	SH2B1	rest
ENSG00000185608	0.016439608254032265	5.042532812523569	0.022060664307457085	0.8840370269380612	0.9997988882716081	MRPL40	rest
ENSG00000163719	0.014522628453993871	5.400732347852644	0.022013091511334747	0.8841611489628031	0.9997988882716081	MTMR14	rest
ENSG00000236675	-0.02788195397732196	2.401969263358236	0.021987687793419888	0.884227485947884	0.9997988882716081	MTX1LP	rest
ENSG00000137806	-0.02429491289876692	4.044179468481928	0.0219572440017557	0.8843070358169584	0.9997988882716081	NDUFAF1	rest
ENSG00000023902	0.016179556858506642	7.553737524612592	0.021954177005927705	0.8843150530301047	0.9997988882716081	PLEKHO1	rest
ENSG00000149554	0.020146431152390006	4.648730679015123	0.021886042176538476	0.8844933074084096	0.9997988882716081	CHEK1	rest
ENSG00000072818	0.01741233187341241	7.068076194263512	0.021856805727134884	0.8845698828820102	0.9997988882716081	ACAP1	rest
ENSG00000127980	0.018590377190448676	3.7308340639264492	0.021782988615753975	0.884763456598598	0.9997988882716081	PEX1	rest
ENSG00000127191	-0.01677474545883013	4.296424309070512	0.02168421641317886	0.8850229968607675	0.9997988882716081	TRAF2	rest
ENSG00000116521	0.012421606413047745	6.423850727655104	0.021679215479197197	0.8850361537107643	0.9997988882716081	SCAMP3	rest
ENSG00000148341	0.015614741578615353	5.155978082809565	0.021639109764853667	0.8851417231796661	0.9997988882716081	SH3GLB2	rest
ENSG00000258735	-0.070559923336695	0.23790222314008638	0.02600322616343127	0.8852097432857019	0.9997988882716081	PPP1R13B-DT	rest
ENSG00000291181	-0.07204430829192644	-0.2190342751129111	0.02157123166141394	0.8853206256708683	0.9997988882716081	FGF7P3	rest
ENSG00000296524	-0.03505701738308909	1.3174506050803458	0.02154774899209121	0.8853825846490865	0.9997988882716081	NCF1C	rest
ENSG00000269242	0.020038613141099493	4.33225853511694	0.02154503418892771	0.8853897498789584	0.9997988882716081	NA	rest
ENSG00000126458	-0.03153245318297537	2.194172090917638	0.021534479421942167	0.8854176116585109	0.9997988882716081	RRAS	rest
ENSG00000279730	-0.05364911374719973	0.45768355375871284	0.021510282063421315	0.8854815126289218	0.9997988882716081	KMT5AP1	rest
ENSG00000302136	-0.10144003807354655	-0.1200720707817974	0.056987924373308324	0.885499890040617	0.9997988882716081	NA	rest
ENSG00000103121	0.017560784463547467	5.910660059188301	0.021484234718626514	0.8855503401942579	0.9997988882716081	CMC2	rest
ENSG00000143740	-0.01712235582925181	4.3213207849708475	0.02145271450568268	0.8856336863801184	0.9997988882716081	SNAP47	rest
ENSG00000153107	-0.01529641315149373	4.619989619728653	0.021426192591069957	0.8857038645323894	0.9997988882716081	ANAPC1	rest
ENSG00000120055	0.03779686367222587	2.0045048622838273	0.021406186136222173	0.8857568318946716	0.9997988882716081	C10orf95	rest
ENSG00000007350	-0.050876904320576316	-0.29162101040222066	0.022438316145466815	0.8858169209654574	0.9997988882716081	TKTL1	rest
ENSG00000061987	0.01631068327103096	4.366799777611883	0.02138344827115227	0.8858170614516978	0.9997988882716081	MON2	rest
ENSG00000090971	-0.024634612940758673	3.7231926323902407	0.02133373647976231	0.8859488555145614	0.9997988882716081	NAT14	rest
ENSG00000129007	-0.03294316338189313	1.9506040608403492	0.021327817087750865	0.8859645592474588	0.9997988882716081	CALML4	rest
ENSG00000108946	-0.013307343933529869	7.75957597724477	0.021308072675402114	0.8860169559153267	0.9997988882716081	PRKAR1A	rest
ENSG00000086666	-0.01324675194993264	5.473700196429069	0.02128727560253118	0.8860721729345131	0.9997988882716081	ZFAND6	rest
ENSG00000270049	-0.019971968641817526	3.124148669390555	0.021246160123206702	0.8861814173347126	0.9997988882716081	ATP6V0D1-DT	rest
ENSG00000169105	0.015790745180227213	4.07026089002786	0.021205553538729376	0.8862894157534745	0.9997988882716081	CHST14	rest
ENSG00000164877	-0.060397777397211895	-0.006465515392724929	0.02118301878657902	0.8863493954463012	0.9997988882716081	MICALL2	rest
ENSG00000152784	0.030375314889981957	4.219601451454689	0.021154005387639615	0.8864593386277052	0.9997988882716081	PRDM8	rest
ENSG00000167780	0.06604953649952042	1.261067298935094	0.021357684439984544	0.8864963544562493	0.9997988882716081	SOAT2	rest
ENSG00000242474	-0.055331075460156275	0.5100897966541923	0.02936126281467432	0.886507681294	0.9997988882716081	LINC03015	rest
ENSG00000237522	-0.047577645935058574	0.6646185033326059	0.021102823230132555	0.8865631132844413	0.9997988882716081	NONOP2	rest
ENSG00000175886	-0.01970788008681461	3.38907488155411	0.02107005425900162	0.8866505607245752	0.9997988882716081	RPL7AP66	rest
ENSG00000309023	0.04478122891385176	0.8505414886027753	0.021055019302277822	0.8866907063551268	0.9997988882716081	NA	rest
ENSG00000110108	-0.019097351545908674	5.903185204840181	0.021049607692815175	0.8867142626176678	0.9997988882716081	TMEM109	rest
ENSG00000152894	0.02603847878779775	4.155246388234108	0.021020166839196264	0.8867838241567523	0.9997988882716081	PTPRK	rest
ENSG00000232823	0.06028101821703895	0.5646738853087386	0.02100911040844804	0.886813380897896	0.9997988882716081	TXNP1	rest
ENSG00000213658	-0.015841925157489216	6.751616556935086	0.02099717421912965	0.8868452983924351	0.9997988882716081	LAT	rest
ENSG00000237693	0.08144666610042076	-0.14197150232506292	0.02096757816306524	0.8869497064305307	0.9997988882716081	IRGM	rest
ENSG00000128563	0.021733255870488816	4.323494748766584	0.020932771889398852	0.8870176711567355	0.9997988882716081	PRKRIP1	rest
ENSG00000148634	0.014139399735678843	5.500328600603374	0.020931159458092197	0.8870219903036203	0.9997988882716081	HERC4	rest
ENSG00000184007	-0.014156342787805924	8.507229491201016	0.020922389124193693	0.8870454859798926	0.9997988882716081	PTP4A2	rest
ENSG00000060688	-0.01354005450327586	6.401242125293549	0.02092070273618813	0.8870500043811671	0.9997988882716081	SNRNP40	rest
ENSG00000089692	-0.10868357544341277	6.265910428807826	0.02186774401877672	0.8870547218874396	0.9997988882716081	LAG3	rest
ENSG00000214274	-0.06922924207433466	0.3142627232730781	0.02092643553549629	0.8871212371492265	0.9997988882716081	ANG	rest
ENSG00000119318	0.01481861261604408	6.914703267357981	0.0208643068545563	0.8872012153024689	0.9997988882716081	RAD23B	rest
ENSG00000161265	-0.020276385849039617	3.994983234536814	0.02085776097354664	0.8872187799090513	0.9997988882716081	U2AF1L4	rest
ENSG00000278384	0.0875872281550252	-0.18721208881800636	0.039957959396820626	0.8872226789182259	0.9997988882716081	NA	rest
ENSG00000288818	-0.05609337326514538	0.6221435859435424	0.02083857695289567	0.8872702727564181	0.9997988882716081	NA	rest
ENSG00000168685	-0.039492063787431315	5.291712517979275	0.0213264591930623	0.887382497548125	0.9997988882716081	IL7R	rest
ENSG00000178234	0.01644589826612535	4.1190679066012805	0.020780987958505078	0.8874249961447886	0.9997988882716081	GALNT11	rest
ENSG00000181938	-0.025609158616603924	3.1300155138082673	0.02071563211513905	0.8876008523148339	0.9997988882716081	GINS3	rest
ENSG00000170915	0.019363456975566788	4.9086282625515	0.02069820620341025	0.8876477889339852	0.9997988882716081	PAQR8	rest
ENSG00000124535	0.012488845487044603	5.199571962341476	0.020642487689004865	0.8877980021929573	0.9997988882716081	WRNIP1	rest
ENSG00000145649	-0.07500203807000726	9.714336243543784	0.02145990869043564	0.8879000667619589	0.9997988882716081	GZMA	rest
ENSG00000175806	-0.02076310245907997	3.5192034014413984	0.02059693051848871	0.8879209752097881	0.9997988882716081	MSRA	rest
ENSG00000197265	0.015838009263928306	5.050396606920059	0.020587925758182954	0.8879452983140201	0.9997988882716081	GTF2E2	rest
ENSG00000229814	-0.048821208978271184	0.4839479691388334	0.024900926254667655	0.8881143581430763	0.9997988882716081	RPL35AP21	rest
ENSG00000064726	0.015236661453638537	5.671121809661232	0.020524179644449435	0.8881176410781337	0.9997988882716081	BTBD1	rest
ENSG00000120137	-0.015720314663329946	5.831721937411992	0.020505749199237488	0.8881675202307093	0.9997988882716081	PANK3	rest
ENSG00000163389	0.015806725094424368	4.9875292367883794	0.020487729347071156	0.8882163103289016	0.9997988882716081	POGLUT1	rest
ENSG00000115641	-0.062309449442125714	0.09134811856106992	0.020477053761045794	0.8882452256204001	0.9997988882716081	FHL2	rest
ENSG00000146670	-0.016551017066282755	5.285365856316514	0.020476007098184694	0.8882480609670852	0.9997988882716081	CDCA5	rest
ENSG00000130592	-0.016259697791369567	8.551083163516022	0.020451171752544364	0.8883153601618308	0.9997988882716081	LSP1	rest
ENSG00000169764	0.013364302285452045	6.8334330828114345	0.02041381889695704	0.88841665817298	0.9997988882716081	UGP2	rest
ENSG00000137200	-0.01437795368652139	4.4944254567378294	0.020408967646079638	0.888429821330522	0.9997988882716081	CMTR1	rest
ENSG00000240024	0.0967421340925183	-0.3590126938030445	0.025033195051134906	0.8884434502166891	0.9997988882716081	SNHG33	rest
ENSG00000248278	0.03544667321516961	1.1319012006305043	0.023387735614828067	0.8884462241786709	0.9997988882716081	SUMO2P17	rest
ENSG00000111652	-0.019434079597889644	3.459725230331381	0.020371509436965567	0.8885315125571394	0.9997988882716081	COPS7A	rest
ENSG00000274070	-0.02440739773462328	2.7093848076452036	0.022636447404701155	0.88856059124887	0.9997988882716081	CASTOR2	rest
ENSG00000090470	0.014906408474844668	6.012718939717479	0.020350149932852828	0.8885895419275939	0.9997988882716081	PDCD7	rest
ENSG00000256594	0.03224228924726425	2.512948788619621	0.020339446222379095	0.8886186334066821	0.9997988882716081	NA	rest
ENSG00000117899	0.016230362127984	5.957981067206552	0.020315022066259885	0.8886850448102974	0.9997988882716081	MESD	rest
ENSG00000166788	-0.022817129535025533	4.060932844152189	0.020313264814592672	0.8886898245028736	0.9997988882716081	SAAL1	rest
ENSG00000261799	0.022961148380301534	3.6467800791701865	0.02022092404989738	0.8889412875608752	0.9997988882716081	NA	rest
ENSG00000065183	0.018607014973314583	4.344194709102185	0.020195001403631285	0.8890119857045083	0.9997988882716081	WDR3	rest
ENSG00000013573	0.0317148105448646	3.5998427858568705	0.020230684470144915	0.8891422380502553	0.9997988882716081	DDX11	rest
ENSG00000259494	-0.019042745024233643	3.4542314548085247	0.020133864548634257	0.889178906422624	0.9997988882716081	MRPL46	rest
ENSG00000139351	-0.0489368091330288	0.8915674385623575	0.020113108301654005	0.8892356356375745	0.9997988882716081	SYCP3	rest
ENSG00000273619	0.05110437176245106	0.37037886013286886	0.023198833694176538	0.8892509445837065	0.9997988882716081	RPS21-DT	rest
ENSG00000132109	-0.021068829823954426	4.427005372450663	0.020063229535390366	0.8893720824382167	0.9997988882716081	TRIM21	rest
ENSG00000235559	-0.02646846686209741	2.9512667718774273	0.020057458053680928	0.8893878819019772	0.9997988882716081	NOP56P1	rest
ENSG00000150756	-0.020239036570833494	3.1468422210125917	0.02001296209281628	0.8895097678819088	0.9997988882716081	ATPSCKMT	rest
ENSG00000100336	-0.05056236832021912	0.9812729147171895	0.019999176983459842	0.8895475569472079	0.9997988882716081	APOL4	rest
ENSG00000260428	0.03553837230686868	1.2279624553249386	0.01998748729232455	0.8895796122751292	0.9997988882716081	SCX	rest
ENSG00000153487	0.01753852534821279	4.222487763111902	0.01993714888151271	0.889717759154691	0.9997988882716081	ING1	rest
ENSG00000261801	0.04664770160852124	2.5651487454921114	0.020155843801650645	0.8897773357389762	0.9997988882716081	LOXL1-AS1	rest
ENSG00000143374	-0.018792756936823675	4.173084101079366	0.01990152516139184	0.8898156312384642	0.9997988882716081	TARS2	rest
ENSG00000170469	0.035504822926115044	1.6069538731646413	0.01990121297756053	0.8898164893229767	0.9997988882716081	SPATA24	rest
ENSG00000105483	-0.011456588916896287	6.226099926820122	0.019894944423126736	0.8898337208485582	0.9997988882716081	CARD8	rest
ENSG00000238287	-0.039331635059142916	1.0738477128037902	0.01988868776547931	0.8898509224360446	0.9997988882716081	EXO5-DT	rest
ENSG00000181789	-0.012126877950056581	5.51132476996358	0.019887579468071872	0.8898539697942806	0.9997988882716081	COPG1	rest
ENSG00000132471	0.011738419164597617	6.231081859374333	0.019859314259350936	0.8899317167236507	0.9997988882716081	WBP2	rest
ENSG00000172197	-0.02951631051048208	2.71301019096945	0.03551430002490579	0.8900498700272483	0.9997988882716081	MBOAT1	rest
ENSG00000286112	0.01656072722465385	3.428766532443328	0.019791701681566534	0.8901179229708152	0.9997988882716081	KYAT1	rest
ENSG00000128311	-0.025642233112284484	3.8825437407995476	0.019776934711270178	0.8901586346661008	0.9997988882716081	TST	rest
ENSG00000085563	0.03618290029034303	2.4462044842147854	0.019770900239366878	0.8901752758281807	0.9997988882716081	ABCB1	rest
ENSG00000283845	-0.05294959443308563	0.3967599601385916	0.01972847907322025	0.8902923332338574	0.9997988882716081	MIR4721	rest
ENSG00000184743	0.011549932204112419	5.62292100682883	0.01971970961329926	0.8903165477963131	0.9997988882716081	ATL3	rest
ENSG00000131475	-0.013327961250076983	5.362022959950141	0.01970769569348361	0.8903497300101954	0.9997988882716081	VPS25	rest
ENSG00000036549	-0.018201756679510576	4.075240326969242	0.01968000983485218	0.8904262371588642	0.9997988882716081	ZZZ3	rest
ENSG00000178028	-0.016751309666335982	4.132062524467054	0.019665276455108443	0.8904669738073662	0.9997988882716081	DMAP1	rest
ENSG00000056586	0.01357792898819333	5.472340561456743	0.019613489538638947	0.8906102843751782	0.9997988882716081	RC3H2	rest
ENSG00000162063	0.021937204996405134	4.505001672656041	0.019584183032510593	0.8906914702248432	0.9997988882716081	CCNF	rest
ENSG00000260219	-0.05125938901264433	0.3407892601696175	0.01960656024327888	0.8907197818478817	0.9997988882716081	CD2BP2-DT	rest
ENSG00000233839	0.058586514379658956	0.2774793526222781	0.019560251826026383	0.8907578112515002	0.9997988882716081	NA	rest
ENSG00000108479	0.01838671670414238	3.78157298839002	0.01952879183811196	0.8908450862972097	0.9997988882716081	GALK1	rest
ENSG00000072786	0.014468339443457824	6.568027461785527	0.01950746603756403	0.8909042883030575	0.9997988882716081	STK10	rest
ENSG00000120662	-0.023789253460734277	3.3364179218551895	0.019467116775575586	0.8910163913020944	0.9997988882716081	MTRF1	rest
ENSG00000271936	-0.04792106790968577	0.5109823176742064	0.019454782368211646	0.8910506838468906	0.9997988882716081	NA	rest
ENSG00000113504	-0.014917786688415507	5.317832829635547	0.019453978041033878	0.8910529204504156	0.9997988882716081	SLC12A7	rest
ENSG00000160791	-0.06898994810490237	4.43219331924414	0.020141087507688407	0.8912896806467516	0.9997988882716081	CCR5	rest
ENSG00000229839	0.05187582186889769	0.563973322317287	0.01936788949464818	0.8912925815152748	0.9997988882716081	NA	rest
ENSG00000115129	-0.043467967056276945	1.596391219957936	0.034018137254123566	0.8913996006518221	0.9997988882716081	TP53I3	rest
ENSG00000168421	-0.015167144272938226	6.774285566177168	0.019317451097483656	0.891433249111371	0.9997988882716081	RHOH	rest
ENSG00000248559	0.03686312770947471	1.0164579373003708	0.019283140447416084	0.891529045196324	0.9997988882716081	NA	rest
ENSG00000279148	-0.062294837316579824	0.2413610882405884	0.01923245052371795	0.8916707318922027	0.9997988882716081	NA	rest
ENSG00000268836	-0.0558662906861142	-0.2763872824234437	0.01922891150959957	0.891680631132964	0.9997988882716081	NA	rest
ENSG00000133111	-0.029217763662030268	3.6150829415442405	0.01923833575299548	0.891819039715794	0.9997988882716081	RFXAP	rest
ENSG00000111897	-0.012453311694535393	5.816937784929836	0.019169678513508155	0.8918464543759861	0.9997988882716081	SERINC1	rest
ENSG00000213967	-0.028728568839869836	2.1582783706918818	0.019167581175496086	0.8918523306796441	0.9997988882716081	ZNF726	rest
ENSG00000090013	-0.022608446782032124	4.526468311457123	0.019196821339601235	0.8918533046318939	0.9997988882716081	BLVRB	rest
ENSG00000100664	-0.016124425722800904	7.068094344939894	0.019153634198503088	0.8918914155479533	0.9997988882716081	EIF5	rest
ENSG00000145246	0.030482756803877995	3.2953987572716077	0.019201685621872428	0.8918957143411168	0.9997988882716081	ATP10D	rest
ENSG00000065882	0.013183527038023933	5.304521705332762	0.019145265193653237	0.891914875734744	0.9997988882716081	TBC1D1	rest
ENSG00000290085	-0.03505252496290106	1.3137057688469094	0.019089182861277768	0.8920722222209247	0.9997988882716081	NA	rest
ENSG00000168061	0.015157203438724355	5.309921357757391	0.019055318425326633	0.8921673476529253	0.9997988882716081	SAC3D1	rest
ENSG00000255062	0.0528357822918205	-0.05084893164645766	0.01899282390661747	0.8923431219063649	0.9997988882716081	TIRAP-AS1	rest
ENSG00000289092	0.04812919669814396	1.0562599715391845	0.018940504758650965	0.8924905035990965	0.9997988882716081	NA	rest
ENSG00000172046	-0.0139117363363061	4.8554494296341195	0.018912194109891443	0.8925703405683721	0.9997988882716081	USP19	rest
ENSG00000198658	0.03335197120834094	1.0163576861126153	0.018893163796051236	0.8926240409535348	0.9997988882716081	ABHD17AP1	rest
ENSG00000275895	-0.014905854266783217	6.608324904276456	0.018891222556691237	0.8926295203591535	0.9997988882716081	NA	rest
ENSG00000226945	0.04043001133194033	0.822569523208508	0.01887740457752403	0.89266853173981775	0.9997988882716081	RPL13AP8	rest
ENSG00000069869	-0.0324861349175227	2.197150187410057	0.018864333371289475	0.8927054482150802	0.9997988882716081	NEDD4	rest
ENSG00000141510	0.011877488882181212	6.870780692633584	0.018836617053397203	0.8927837694729789	0.9997988882716081	TP53	rest
ENSG00000171503	-0.016640934548914982	4.373486270187633	0.01878920123058306	0.8929178943596479	0.9997988882716081	ETFDH	rest
ENSG00000089597	-0.013683051859656709	6.648611873225422	0.018781876506996392	0.8929386291543645	0.9997988882716081	GANAB	rest
ENSG00000137135	-0.02793150563454463	2.997117757476009	0.01877113442960616	0.8929690452399865	0.9997988882716081	ARHGEF39	rest
ENSG00000138363	0.01487209456835395	6.196911397981413	0.01876031475073634	0.8929996900289946	0.9997988882716081	ATIC	rest
ENSG00000204524	0.025312634682437225	2.784655567954582	0.018730303267996042	0.8930847393513011	0.9997988882716081	ZNF805	rest
ENSG00000140548	0.02148743557681155	3.1635874526289487	0.018729731432662208	0.8930863605457982	0.9997988882716081	ZNF710	rest
ENSG00000181666	0.02005982572154962	3.201055672526118	0.018706166027398646	0.8931531921422042	0.9997988882716081	ZNF875	rest
ENSG00000066027	-0.011253943178725776	5.927921717652415	0.01867764768493535	0.8932341277410697	0.9997988882716081	PPP2R5A	rest
ENSG00000134242	0.01620535430226529	6.388748109321823	0.018638251044942634	0.8933460398951397	0.9997988882716081	PTPN22	rest
ENSG00000310278	0.05547044266440135	0.07862102095618949	0.01861765127390422	0.8934046047131801	0.9997988882716081	NA	rest
ENSG00000099251	-0.06801282328225877	-0.08612016572318099	0.03348553227318824	0.8934998818973543	0.9997988882716081	HSD17B7P2	rest
ENSG00000237248	-0.06449357957482549	0.983729091341876	0.018614014141912785	0.8935144997257265	0.9997988882716081	LINC00987	rest
ENSG00000101966	0.011865530373914773	5.7429660977358346	0.018557778508905942	0.8935750098713051	0.9997988882716081	XIAP	rest
ENSG00000110921	-0.02231613768079262	3.345172996868586	0.01853347670469531	0.893644255734094	0.9997988882716081	MVK	rest
ENSG00000115085	-0.012440509006134482	6.82749956012546	0.0185133611573063	0.8937016082551607	0.9997988882716081	ZAP70	rest
ENSG00000273734	0.03837403786314343	0.9822375450169483	0.018512376909144788	0.8937044153133454	0.9997988882716081	NA	rest
ENSG00000213906	0.03580767485878996	0.7437281486389657	0.018448275896952332	0.8938873944021654	0.9997988882716081	LTB4R2	rest
ENSG00000196743	-0.025428137688936484	4.150280674084415	0.018474528993317016	0.8939253952320103	0.9997988882716081	GM2A	rest
ENSG00000101773	0.015942326817018303	5.188536900333121	0.018419688389148828	0.8939691031848653	0.9997988882716081	RBBP8	rest
ENSG00000158792	0.032896566299473816	2.0562734125208753	0.018407833667451086	0.8940030053009872	0.9997988882716081	SPATA2L	rest
ENSG00000159339	0.03156554101573502	2.183679053244738	0.018405911703013627	0.8940085027806759	0.9997988882716081	PADI4	rest
ENSG00000116641	0.03454249646213467	1.6321951979459597	0.018400286323743412	0.894024594983398	0.9997988882716081	DOCK7	rest
ENSG00000214182	-0.017403821505293935	3.354566813191547	0.018391673332587594	0.894049238538648	0.9997988882716081	PTMAP5	rest
ENSG00000172757	0.01565996243000394	10.25804575617321	0.018348935900939112	0.894171606323838	0.9997988882716081	CFL1	rest
ENSG00000274584	0.03947797026572282	0.5445158179296219	0.018340601958040388	0.8941954853778175	0.9997988882716081	NA	rest
ENSG00000179862	-0.02502855781382224	2.510541555902656	0.018338286663145048	0.8942021203206009	0.9997988882716081	CITED4	rest
ENSG00000055147	-0.017367340834085393	4.014368666286298	0.018329260092244528	0.8942279918523799	0.9997988882716081	FAM114A2	rest
ENSG00000125827	-0.011480782181345602	6.0201044712454035	0.018324528844632627	0.8942415549256574	0.9997988882716081	TMX4	rest
ENSG00000115084	0.0178818690403167	3.9577609887535403	0.01830343560353573	0.8943020446784218	0.9997988882716081	SLC35F5	rest
ENSG00000130724	-0.014308579540592897	6.3455712834628	0.01829690140698587	0.894320790208644	0.9997988882716081	CHMP2A	rest
ENSG00000198157	0.024795634204059128	2.7051363535206403	0.0182930786763824	0.8943317585734324	0.9997988882716081	HMGN5	rest
ENSG00000172007	0.020906721578271736	2.8799132365327593	0.01828572948257871	0.8943528485211493	0.9997988882716081	RAB33B	rest
ENSG00000088247	0.01593021839136146	7.164903136657565	0.01828075012081503	0.8943671402284655	0.9997988882716081	KHSRP	rest
ENSG00000223886	0.07241445235083793	-0.06866950663682266	0.01827681555770908	0.8943784345702213	0.9997988882716081	NA	rest
ENSG00000291265	0.041716602859141444	0.6430031773102352	0.023109365269680503	0.894398250175078	0.9997988882716081	NA	rest
ENSG00000157404	0.031891768901187716	3.495016197562855	0.018235515463514068	0.8944970632316722	0.9997988882716081	KIT	rest
ENSG00000183735	0.015724649294413178	5.085810754175107	0.018194054797531688	0.8946162909496043	0.9997988882716081	TBK1	rest
ENSG00000163807	0.01456097449914974	5.430257535087969	0.018153122606867113	0.8947341348730755	0.9997988882716081	KIAA1143	rest
ENSG00000140876	-0.026461798900326076	2.410954119740602	0.018148874886306225	0.8947463718293028	0.9997988882716081	NUDT7	rest
ENSG00000070476	0.020469954257068206	3.178124787944601	0.018119907211713228	0.8948298616961785	0.9997988882716081	ZXDC	rest
ENSG00000261879	0.05789285523142761	0.3774325410031539	0.018092452559298238	0.8949090535862165	0.9997988882716081	ZNF594-DT	rest
ENSG00000135750	0.09071899458504736	0.5574376365244544	0.01806847596653585	0.894978263262561	0.9997988882716081	KCNK1	rest
ENSG00000286808	0.03540488149043557	2.2454846167365767	0.018052661507826424	0.8950239381377249	0.9997988882716081	NA	rest
ENSG00000119711	0.021183452917445368	4.0161803471866415	0.01801975293739366	0.895119049160453	0.9997988882716081	ALDH6A1	rest
ENSG00000204536	-0.024582158772583424	2.742507198538122	0.01801124558131929	0.8951436511749766	0.9997988882716081	CCHCR1	rest
ENSG00000270956	-0.041110269912872574	1.1325954796304032	0.018009922428302592	0.8951474780697748	0.9997988882716081	NA	rest
ENSG00000162910	-0.014621708163771265	4.907672186475123	0.017990513748142218	0.8952036293799019	0.9997988882716081	MRPL55	rest
ENSG00000172687	-0.01724437065304595	3.7775609918897755	0.01798632488530657	0.8952157522412478	0.9997988882716081	ZNF738	rest
ENSG00000300534	-0.04820442915961152	0.2827643312776868	0.022191859840888048	0.8952255027695454	0.9997988882716081	NA	rest
ENSG00000204427	0.01457165365828318	4.118356174801884	0.01797027108925362	0.8952622263762581	0.9997988882716081	ABHD16A	rest
ENSG00000291233	0.03683254338277978	1.785191797127369	0.01792127880389312	0.895404185103889	0.9997988882716081	NA	rest
ENSG00000156639	-0.014096750002830949	5.319967159372415	0.017892415023334045	0.8954879126066742	0.9997988882716081	ZFAND3	rest
ENSG00000124177	0.016637734322330473	5.068376921132912	0.017891536211225113	0.8954904629273233	0.9997988882716081	CHD6	rest
ENSG00000215014	0.1003822369193206	-0.15786769875201767	0.01790060808588121	0.8954949542188544	0.9997988882716081	SSU72-AS1	rest
ENSG00000181215	0.0396038688184553	1.9440995019803797	0.017816601662411637	0.8957081589252096	0.9997988882716081	C4orf50	rest
ENSG00000274769	0.021553157983605284	2.998499461055196	0.01778689870786716	0.8957945795102167	0.9997988882716081	NA	rest
ENSG00000185338	-0.01884781460630308	7.811904369818454	0.017786286524807293	0.8958388497887031	0.9997988882716081	SOCS1	rest
ENSG00000267228	-0.018550930178142678	3.4230534333230285	0.017700491112387397	0.8960464008708482	0.9997988882716081	NA	rest
ENSG00000205534	-0.02674644648267047	2.268873332019	0.017696711470027823	0.8960574303260805	0.9997988882716081	SMG1P2	rest
ENSG00000078900	0.039130492293031796	1.7207780898991518	0.017685111873425263	0.8960912868524614	0.9997988882716081	TP73	rest
ENSG00000132591	-0.018399745349190613	4.0550514922244405	0.017629770949553307	0.8962529701067969	0.9997988882716081	ERAL1	rest
ENSG00000283765	0.031381287321992045	2.3002195670341568	0.01762302798383786	0.8962726879200797	0.9997988882716081	NA	rest
ENSG00000270277	0.0682310729484701	0.13304407109225538	0.017619467440438477	0.8962831012290244	0.9997988882716081	NA	rest
ENSG00000059691	0.02543083926566162	3.039301902190829	0.017608442593815297	0.8963153517408684	0.9997988882716081	GATB	rest
ENSG00000184524	0.07755442239480184	0.2010856162000943	0.01759562934501921	0.8963528467164043	0.9997988882716081	CEND1	rest
ENSG00000213462	0.020909871722340274	3.6443382221343943	0.01759391029206154	0.8963578781808674	0.9997988882716081	ERV3-1	rest
ENSG00000188985	-0.024106172435353117	2.540177097021852	0.017587893899486038	0.8963754894218379	0.9997988882716081	DHFRP1	rest
ENSG00000163918	-0.018207758178991153	4.899433437843621	0.017565972895629257	0.8964396827656292	0.9997988882716081	RFC4	rest
ENSG00000256043	0.02065265411667047	3.230202075930152	0.017526736388145916	0.8965546847028951	0.9997988882716081	CTSO	rest
ENSG00000226525	0.03561286350819492	1.8147551603978602	0.03221357459384805	0.8966142912401825	0.9997988882716081	RPS7P10	rest
ENSG00000232995	-0.05320866276945364	1.4210980136305644	0.017489798001229757	0.8966630707677385	0.9997988882716081	NA	rest
ENSG00000162300	-0.018529679713831248	4.1218400578528325	0.01744637346650272	0.8967906379552322	0.9997988882716081	ZFPL1	rest
ENSG00000163017	0.10433197801218816	-0.016979635270624602	0.02465112357533352	0.8967970335173872	0.9997988882716081	ACTG2	rest
ENSG00000189060	-0.0507887474674665	2.5725595989343097	0.01753108617608171	0.8968381718011624	0.9997988882716081	H1-0	rest
ENSG00000289056	-0.030195322405994852	2.006538202194706	0.017422720076605232	0.896860191978436	0.9997988882716081	NA	rest
ENSG00000123106	0.01707527206752072	4.928345388110358	0.01739310173180562	0.8969473541126547	0.9997988882716081	CCDC91	rest
ENSG00000167182	-0.01553941532871905	4.600799604384287	0.01738942194029991	0.8969581884385032	0.9997988882716081	SP2	rest
ENSG00000213860	-0.06847372184695513	-0.03470888284137792	0.031144292281684464	0.8970631376766223	0.9997988882716081	RPL21P75	rest
ENSG00000175115	0.012145748426845543	6.1655115022695055	0.017334331994611034	0.8971205283103707	0.9997988882716081	PACS1	rest
ENSG00000200882	0.05997446545302123	0.24073988354795048	0.017325629430009468	0.8971461971763934	0.9997988882716081	RNU6-681P	rest
ENSG00000056097	0.01243893579095348	5.91518172184571	0.01731863371668747	0.8971668363178187	0.9997988882716081	ZFR	rest
ENSG00000129625	-0.013694971145790984	7.345958265956489	0.017300825603014262	0.8972193939703558	0.9997988882716081	REEP5	rest
ENSG00000205629	0.013870582707271253	4.804308082622174	0.017259209446981078	0.8973423245769374	0.9997988882716081	LCMT1	rest
ENSG00000204256	-0.012961384180715057	7.469390641211565	0.0172476199730765	0.8973765857673757	0.9997988882716081	BRD2	rest
ENSG00000286098	0.04572180280038826	0.3500388310739136	0.019745835837473576	0.89738933371665075	0.9997988882716081	NA	rest
ENSG00000066923	0.04334915919413007	4.140278542933747	0.017534309938518677	0.8974642609993233	0.9997988882716081	STAG3	rest
ENSG00000290796	0.03330297648939827	1.98874519337711	0.02357209195578498	0.8976481664649154	0.9997988882716081	NA	rest
ENSG00000146223	0.010844121835577628	6.616312601061521	0.017037116679114964	0.8980009350350513	0.9997988882716081	RPL7L1	rest
ENSG00000271993	0.05001174499539056	0.1559404404565043	0.018424782836273426	0.8980110933487281	0.9997988882716081	NA	rest
ENSG00000182180	-0.0147309984097128	6.370817616265716	0.017010922044915645	0.8980789020421611	0.9997988882716081	MRPS16	rest
ENSG00000303405	-0.04407525257428813	3.3131066437181134	0.01703994921037358	0.8981062619286544	0.9997988882716081	NA	rest
ENSG00000163930	-0.016619461005149123	4.445790206368638	0.01696732631510597	0.8982087981683522	0.9997988882716081	BAP1	rest
ENSG00000181104	0.0319187432106186	4.138822528039659	0.017208768312496344	0.8982113185435356	0.9997988882716081	F2R	rest
ENSG00000183018	0.05449643047619378	2.268267022227148	0.017251226868599985	0.8982960010285674	0.9997988882716081	SPNS2	rest
ENSG00000136518	0.016871479758923412	5.084575843930622	0.01693284295446136	0.8983116638308936	0.9997988882716081	ACTL6A	rest
ENSG00000198146	-0.012763430927820072	5.216989573662496	0.016929233848870448	0.8983224361432687	0.9997988882716081	ZNF770	rest
ENSG00000165861	0.018000603886289393	3.4518023357682095	0.01691870622360661	0.8983538652536495	0.9997988882716081	ZFYVE1	rest
ENSG00000230155	0.022562207800721577	3.1424053508573726	0.016897924229358735	0.8984159369335566	0.9997988882716081	CEP250-AS1	rest
ENSG00000181915	0.024608882576652186	5.91844945786788	0.017036335398777004	0.8984383923836838	0.9997988882716081	ADO	rest
ENSG00000290921	-0.040355236854920026	0.7051451584153231	0.01711856822324196	0.8985084555911428	0.9997988882716081	NA	rest
ENSG00000173137	-0.027539087413479643	2.249787092410125	0.025890946898100484	0.8985415077718745	0.9997988882716081	ADCK5	rest
ENSG00000135046	-0.04143396570457746	7.0555734758385515	0.017367678249873415	0.8986045525258104	0.9997988882716081	ANXA1	rest
ENSG00000118985	0.022769097189634702	5.678422253628874	0.016832831320018126	0.8986106083784968	0.9997988882716081	ELL2	rest
ENSG00000250303	-0.018867575635644247	3.1387372697131743	0.016826918807784474	0.8986283097231483	0.9997988882716081	LINC02762	rest
ENSG00000116161	0.013313840469842993	7.431959194749058	0.016814547714211467	0.8986653575221003	0.9997988882716081	CACYBP	rest
ENSG00000133131	0.031155066870029093	2.247298473519528	0.016806973506083095	0.8986880469030288	0.9997988882716081	MORC4	rest
ENSG00000144749	0.028791720868224607	3.9857140893271557	0.016884618785006272	0.8986901567329972	0.9997988882716081	LRIG1	rest
ENSG00000077232	-0.013858709498223027	4.966202208840599	0.016789057388685212	0.8987417373449866	0.9997988882716081	DNAJC10	rest
ENSG00000136051	-0.01087244486725073	5.735200666472992	0.016787948995320767	0.8987450599000746	0.9997988882716081	WASHC4	rest
ENSG00000214223	-0.03854998006942418	0.7558456452039501	0.025069776437323263	0.8987966536308988	0.9997988882716081	HNRNPA1P10	rest
ENSG00000204422	0.014315884028399752	4.105440764849957	0.01676706597882422	0.8988076803737868	0.9997988882716081	NA	rest
ENSG00000204084	0.02756304439254875	3.997804269445462	0.016824769125592817	0.898907641359093	0.9997988882716081	INPP5B	rest
ENSG00000125319	0.05139897585274187	0.8530620856972039	0.016722601613836253	0.8989411450011153	0.9997988882716081	HROB	rest
ENSG00000289272	0.034145289623173224	1.2475126520645996	0.016687393070004573	0.8990469554561368	0.9997988882716081	NA	rest
ENSG00000114631	0.04108829720646244	0.12239160569587502	0.016684625600852952	0.8990552772053197	0.9997988882716081	PODXL2	rest
ENSG00000168792	0.014444510735624182	3.979243397627231	0.016677360239904973	0.8990771274089384	0.9997988882716081	ABHD15	rest
ENSG00000266389	-0.03734159488398675	1.9194525495424646	0.016650523195175085	0.8991578804818912	0.9997988882716081	PIK3R5-DT	rest
ENSG00000068137	0.03760878906499164	0.850084522427399	0.016633597960511542	0.899208842832168	0.9997988882716081	PLEKHH3	rest
ENSG00000173141	-0.011672160336425201	6.800924012529046	0.016583600830746715	0.8993595398824138	0.9997988882716081	MRPL57	rest
ENSG00000234705	0.024586976102109234	2.32900208134547	0.016575437327144615	0.8993841675590607	0.9997988882716081	HMGA1P4	rest
ENSG00000180353	0.012200149897895909	7.3812052467254485	0.016553133115092537	0.8994514864441574	0.9997988882716081	HCLS1	rest
ENSG00000297296	-0.08755341549714357	0.1314491821887228	0.016533800653154948	0.8995098733029154	0.9997988882716081	NA	rest
ENSG00000120053	0.023258354902205847	5.058157044548113	0.016601424312125808	0.8995132608934788	0.9997988882716081	GOT1	rest
ENSG00000153898	0.06344258604664729	4.695083720242236	0.0170631620543656	0.8996727036710624	0.9997988882716081	MCOLN2	rest
ENSG00000122643	0.01192260726339848	4.95772278932526	0.0164459413729603	0.8997756598804366	0.9997988882716081	NT5C3A	rest
ENSG00000204351	0.015077907993954634	4.061713471528566	0.016435016556241973	0.8998087594275607	0.9997988882716081	SKIC2	rest
ENSG00000124275	-0.013616986996848778	4.510329658176587	0.016374059894116843	0.8999936491760221	0.9997988882716081	MTRR	rest
ENSG00000204946	0.02048514162912015	2.9547082394794324	0.018202742760325744	0.9000164871423787	0.9997988882716081	ZNF783	rest
ENSG00000197170	0.017057036755295556	5.558769266563533	0.016359324813069575	0.900038395188829	0.9997988882716081	PSMD12	rest
ENSG00000075340	0.05248863223460916	0.2763506573963824	0.016346156671862667	0.9000784002290754	0.9997988882716081	ADD2	rest
ENSG00000120690	-0.014178312669007985	7.441860980095816	0.01629290385173876	0.9002403506758685	0.9997988882716081	ELF1	rest
ENSG00000296299	0.031209719553724438	2.639591612645765	0.016291995550312598	0.9002431153013907	0.9997988882716081	NA	rest
ENSG00000103160	0.017381308654308127	3.1815123803341647	0.01625949214312628	0.9003420985977949	0.9997988882716081	HSDL1	rest
ENSG00000196976	-0.010652573772508502	6.166128587115239	0.016198237137110938	0.9005289137069278	0.9997988882716081	LAGE3	rest
ENSG00000007545	0.01549326176774135	3.6901855562973394	0.016181543663127955	0.9005798876376672	0.9997988882716081	CRAMP1	rest
ENSG00000115159	-0.020282957279562003	3.3962952777898896	0.01616531046966655	0.9006294817493626	0.9997988882716081	GPD2	rest
ENSG00000226200	-0.027886724054024616	2.0327512687147418	0.01616082076262466	0.9006432027476119	0.9997988882716081	SGMS1-AS1	rest
ENSG00000239719	0.02626907993632309	1.6340144758965889	0.016142311782566116	0.9006997885433505	0.9997988882716081	NA	rest
ENSG00000143315	0.013617938201006007	3.959824569692988	0.016113063628684327	0.9007892735435334	0.9997988882716081	PIGM	rest
ENSG00000147419	-0.01226727593543658	5.5351360592105845	0.016112168494815844	0.9007920135163472	0.9997988882716081	CCDC25	rest
ENSG00000137267	0.03593360677380321	1.7801982603892978	0.016110067907356786	0.9007984436436061	0.9997988882716081	TUBB2A	rest
ENSG00000204110	-0.05245812370738809	-0.23104810857971883	0.016106463571498794	0.9008094779023772	0.9997988882716081	LINC02520	rest
ENSG00000267216	0.016036006764444485	3.4317387892710682	0.016098776822430994	0.9008330141946325	0.9997988882716081	ZNF8-ERVK3-1	rest
ENSG00000256087	-0.017841523763925244	2.915237457324256	0.016097802380678622	0.9008359982758446	0.9997988882716081	ZNF432	rest
ENSG00000180209	-0.04334806455616727	1.689920753883937	0.0160955719765631	0.9008428288985975	0.9997988882716081	MYL11	rest
ENSG00000166192	-0.06304892885527685	0.4480455440409689	0.016086498673971123	0.90087062089293	0.9997988882716081	SENP8	rest
ENSG00000213551	0.014503052933970976	5.575746671809836	0.01606601809917361	0.9009333832745767	0.9997988882716081	DNAJC9	rest
ENSG00000138795	0.02236923217570787	7.531661054733093	0.016180809332264616	0.9009822607857887	0.9997988882716081	LEF1	rest
ENSG00000106526	0.046248259019684136	0.34097409232619375	0.016021786312098378	0.9010690698389491	0.9998279848360904	ACTR3C	rest
ENSG00000166920	0.050623870163734895	0.274931971481943	0.015958002339344825	0.9012650710677048	0.9998662899942002	C15orf48	rest
ENSG00000116205	-0.017074208814502386	3.7194770927658203	0.015945394222623657	0.9013038615739344	0.9998662899942002	TCEANC2	rest
ENSG00000257524	0.016922662469055126	3.887999306755716	0.015941271035782054	0.9013165504772342	0.9998662899942002	NA	rest
ENSG00000060558	-0.044393293975357295	4.2770229534246855	0.016251990188683514	0.9013549581098179	0.9998662899942002	GNA15	rest
ENSG00000185561	0.07125352929017163	0.2656008368445268	0.01591204357293572	0.9014065444336272	0.9998662899942002	TLCD2	rest
ENSG00000111671	-0.017210955894264773	3.6675442333297887	0.0158467198984488	0.9016079862029531	0.9999264157331483	SPSB2	rest
ENSG00000207112	-0.04538606793036383	0.30206806401067143	0.0158239523684169	0.9016782947333886	0.9999264157331483	SNORA25	rest
ENSG00000111912	-0.025352318154110754	4.667657518326336	0.0159009646813538	0.9017488089173231	0.9999264157331483	NCOA7	rest
ENSG00000108786	0.06282455177412258	0.04246071433026981	0.01579834737489102	0.901757427129372	0.9999264157331483	HSD17B1	rest
ENSG00000310236	-0.030721149783293347	3.5027486577615434	0.015796311860438936	0.9017637206969285	0.9999264157331483	NA	rest
ENSG00000171649	0.02044187460319764	2.5051023024418773	0.015718534344081145	0.9020045091336093	0.9999676349198364	ZIK1	rest
ENSG00000176125	0.04414441661643848	0.3626356958974513	0.015702154806673467	0.9020552950800578	0.9999676349198364	UFSP1	rest
ENSG00000273196	-0.042265299545962115	0.6864983093273533	0.015683142819516726	0.9021142769143387	0.9999676349198364	NA	rest
ENSG00000189190	-0.01935466186505466	3.602313923097232	0.015674928578863597	0.9021397716072156	0.9999676349198364	ZNF600	rest
ENSG00000206190	-0.01774035814912222	4.75980824976173	0.015672403227818255	0.9021476109516399	0.9999676349198364	ATP10A	rest
ENSG00000235641	0.1294868143868738	0.4282697384815267	0.015767176665175447	0.9022071479847822	0.9999676349198364	LINC00484	rest
ENSG00000236137	-0.046513704189800414	0.31460358861350196	0.015647461623136252	0.9022250706775812	0.9999676349198364	CD101-AS1	rest
ENSG00000259623	-0.023893352057918	2.1982671947425554	0.01561036485249705	0.9023403962107146	0.9999813563084562	NA	rest
ENSG00000138175	0.015173710170536805	5.706600123055776	0.015595038589995785	0.9023880827865667	0.9999813563084562	ARL3	rest
ENSG00000189159	0.01567129427581698	7.534100876606839	0.015575971742225185	0.9024474411943	0.9999813563084562	JPT1	rest
ENSG00000245729	0.04180289915577894	0.7091905234899963	0.015558826679317595	0.9025008482996306	0.9999813563084562	LINC02226	rest
ENSG00000135446	0.012301259770800436	6.192230525802699	0.015546123303329582	0.9025404387867014	0.9999813563084562	CDK4	rest
ENSG00000149782	-0.01669664394021422	3.3929027676258006	0.015503630439294704	0.9026729888305797	1	PLCB3	rest
ENSG00000235162	-0.02325335888781152	8.19873504234686	0.015535480880513007	0.9030113923761778	1	C12orf75	rest
ENSG00000168297	0.01906824382578072	5.54621595940412	0.01539784113492745	0.9030525308290982	1	PXK	rest
ENSG00000169258	0.04868995470904723	-0.11005639214733137	0.015364420502925318	0.903108531497371	1	GPRIN1	rest
ENSG00000118939	0.013299763888898081	4.910923563719567	0.015357829896886806	0.9031292009863464	1	UCHL3	rest
ENSG00000213420	0.04647299621939995	0.2992394421006053	0.015348304065240237	0.9031590839114622	1	GPC2	rest
ENSG00000163960	0.014151460325355438	5.30235825580473	0.015341950610577674	0.903179020199779	1	UBXN7	rest
ENSG00000198502	-0.10085400293338306	3.85732613475683	0.015985907947325396	0.9032782114814392	1	HLA-DRB5	rest
ENSG00000214265	0.01496174315907676	4.45177175596629	0.015275717359784682	0.9033871016282896	1	NA	rest
ENSG00000232176	-0.053422672286789485	0.12812723358631803	0.015267364608444764	0.9034133755463023	1	NA	rest
ENSG00000280194	0.03181998950048699	1.6565486499682611	0.015242935935135114	0.9034902588779647	1	NA	rest
ENSG00000006062	-0.024791494591472788	3.65941089762893	0.01521614714928061	0.9035746421052814	1	MAP3K14	rest
ENSG00000261613	0.06573005762443473	0.41001081673846257	0.030901261747589545	0.903608587026657	1	NA	rest
ENSG00000290793	0.03072669323354295	3.264060009989084	0.015272180192508424	0.9036120197619706	1	NA	rest
ENSG00000115232	-0.014768651632792205	7.117263118665418	0.01520056633991347	0.903623755536729	1	ITGA4	rest
ENSG00000296291	0.061447962667587216	-0.4628682429964743	0.015186035913446742	0.9036695810348796	1	NA	rest
ENSG00000161021	0.013400314512132626	4.5209082178447	0.015118828171886946	0.903881828635394	1	MAML1	rest
ENSG00000141385	0.011665365951193307	4.975596770266611	0.015054845547132783	0.9040843369379246	1	AFG3L2	rest
ENSG00000270906	0.10916670418453733	0.6311210619574833	0.0163998324329717	0.9040928940745986	1	MTND4P35	rest
ENSG00000207525	-0.060106525224256815	-0.2885701781097234	0.015042592542607383	0.9041231681837614	1	Y_RNA	rest
ENSG00000182134	-0.02243922167707255	2.4651268724731876	0.015007339180803526	0.9042349800443658	1	TDRKH	rest
ENSG00000104960	-0.017672979209529396	4.81370501177753	0.014971245811325433	0.9043495944578489	1	PTOV1	rest
ENSG00000126391	-0.011950601564644121	5.130957177777796	0.014970584394887335	0.9043516960932592	1	FRMD8	rest
ENSG00000122218	-0.010886954978539394	6.8155559366268585	0.014936999463521505	0.904458473510816	1	COPA	rest
ENSG00000006831	0.012282191241978874	5.591712441181567	0.014922705381572487	0.9045039560425138	1	ADIPOR2	rest
ENSG00000131732	-0.010635437128939801	5.506279907373586	0.014890633251491866	0.9046060873882472	1	ZCCHC9	rest
ENSG00000009790	-0.011560435216533733	8.088375138309656	0.01487505436305442	0.9046557375366988	1	TRAF3IP3	rest
ENSG00000149262	-0.015069368733058388	3.759832047898682	0.014863293650141522	0.904693236602	1	INTS4	rest
ENSG00000186298	0.012863302524684367	6.644047974922189	0.014838634908956578	0.9047719100260252	1	PPP1CC	rest
ENSG00000132196	0.017533515215101585	3.359484219634107	0.014823966370635369	0.9048187413290405	1	HSD17B7	rest
ENSG00000160293	0.03888293238122438	1.5423848602348542	0.014812190348422325	0.904887794421588	1	VAV2	rest
ENSG00000217325	0.040334476598555595	0.3712329803312389	0.018301662898384984	0.9051300074107381	1	PRELID1P1	rest
ENSG00000103426	0.019286519271199405	2.923544516544962	0.014722218166754328	0.9051442362603468	1	CORO7-PAM16	rest
ENSG00000118564	0.01426430183439932	5.042303274805876	0.014718238644699472	0.9051569900267762	1	FBXL5	rest
ENSG00000103496	-0.01304629158132499	5.115257490643085	0.01469644887795353	0.9052268540031172	1	STX4	rest
ENSG00000290919	0.022895808180175104	2.126406015123463	0.014961235120982496	0.9053467807303368	1	UBBP4	rest
ENSG00000284691	0.020893072605351348	3.005256543336021	0.014647227331212358	0.9053848656897625	1	NA	rest
ENSG00000109501	0.043957727290673425	0.12486947643107904	0.014637443919006737	0.905416304644288	1	WFS1	rest
ENSG00000284024	-0.01913376692449376	3.791479857214471	0.014619112782658197	0.9054752404172562	1	MSANTD7	rest
ENSG00000123989	-0.020254659201762004	3.5355518037736875	0.014597840155734815	0.905543680334167	1	CHPF	rest
ENSG00000123130	-0.020063987183446323	4.971397943765806	0.014591499638030801	0.9056643130532835	1	ACOT9	rest
ENSG00000164615	-0.012310596305024225	6.262065452004953	0.01455553431352738	0.9056799405941973	1	CAMLG	rest
ENSG00000105677	0.01398136230571827	5.816679983348071	0.014513128208450347	0.9058167257555848	1	TMEM147	rest
ENSG00000124198	0.013434464365454453	4.602282139158192	0.014512788309280749	0.9058178229538425	1	ARFGEF2	rest
ENSG00000205352	0.012995019400358954	6.906138863763318	0.014502171051615819	0.9058521021501275	1	PRR13	rest
ENSG00000015171	0.01197005119082875	4.947688020953851	0.014419587984113524	0.9061191685081162	1	ZMYND11	rest
ENSG00000100804	-0.014872307324606926	5.978748982536024	0.014384470282680218	0.9062329713418319	1	PSMB5	rest
ENSG00000288208	-0.01995262988393712	2.8744044545198895	0.014383051285397868	0.9062375727243486	1	NA	rest
ENSG00000105849	-0.015301131175101835	5.406316932079716	0.01437703926843544	0.9062570704491506	1	POLR1F	rest
ENSG00000288698	0.021018806456901722	2.613792969990756	0.01436832523224022	0.9062853385106004	1	NA	rest
ENSG00000197857	-0.014699157534427647	3.6587689239657823	0.01435622362780201	0.9063246101783886	1	ZNF44	rest
ENSG00000100441	-0.013054482449552809	4.477532544868328	0.014333079966763768	0.906399761942235	1	KHNYN	rest
ENSG00000132017	0.011418661608304731	4.346665737660475	0.014331094795797944	0.906406211028685	1	DCAF15	rest
ENSG00000027075	-0.01276839372092033	7.289656350121741	0.014315712747322906	0.9064561969958124	1	PRKCH	rest
ENSG00000255455	-0.04231914373229187	0.45933050374363016	0.020830067339700945	0.9064606882397783	1	NA	rest
ENSG00000160271	0.012605258630108739	5.856357483310815	0.014302839563514486	0.906498051042725	1	RALGDS	rest
ENSG00000225447	0.023616321300081167	2.401488455769117	0.01430164653317008	0.9065019308607403	1	RPS15AP10	rest
ENSG00000158691	-0.020099582855326377	2.505862792805285	0.01421312794146155	0.9067902592574808	1	ZSCAN12	rest
ENSG00000153832	0.04246395169160664	0.415097052716299	0.014201021282997545	0.9068297646177557	1	FBXO36	rest
ENSG00000175567	0.01590566185607561	8.031269970980665	0.01417858818480639	0.9069030115013315	1	UCP2	rest
ENSG00000121931	0.013980568876184478	4.97911757664379	0.014174125612687981	0.9069175893730548	1	LRIF1	rest
ENSG00000259767	0.034813689503709395	0.7027414421582306	0.015184114050714822	0.9069487986886203	1	NA	rest
ENSG00000125089	0.02728797189262222	2.3322465833955657	0.014144734359178096	0.907013659952566	1	SH3TC1	rest
ENSG00000263020	0.010748659832371705	6.025684725039882	0.014143761871732366	0.9070168404329858	1	NA	rest
ENSG00000160014	-0.012849181011551206	8.679956429907625	0.014127042089439447	0.9070715391660089	1	CALM3	rest
ENSG00000160753	-0.020085481075718056	3.155626764482973	0.014123335440420201	0.9070836699095184	1	RUSC1	rest
ENSG00000176783	0.01176507629064464	4.929923586231221	0.014091909929072109	0.9071865811160071	1	RUFY1	rest
ENSG00000241494	0.05276060290761163	0.30791822405145197	0.017663086054564688	0.9072069096332455	1	NA	rest
ENSG00000175182	0.020177383351335343	2.8775291387583692	0.016684513761271884	0.9073079233199336	1	FAM131A	rest
ENSG00000180998	0.043735154366780306	0.15314124374498697	0.015730324925777295	0.9073158018330603	1	GPR137C	rest
ENSG00000170852	0.01440639318508406	4.655254527414959	0.014035295139530326	0.9073722756939153	1	KBTBD2	rest
ENSG00000162885	0.018326801314831904	3.4233242691154606	0.01402901346807689	0.9073929027736871	1	B3GALNT2	rest
ENSG00000280721	-0.09529005925885212	4.760980362954667	0.014597347880150123	0.907583333606722	1	LINC01943	rest
ENSG00000067182	-0.013965351794022701	5.193177440372045	0.013950948991516877	0.9076496346626015	1	TNFRSF1A	rest
ENSG00000162909	-0.015371778799737439	6.240279011035666	0.013944166012705875	0.9076719763383662	1	CAPN2	rest
ENSG00000136758	0.010134091354062505	6.8225572847290055	0.013936092551361901	0.907698575776415	1	YME1L1	rest
ENSG00000163900	0.012843770850916456	3.944658683044989	0.013911224146747421	0.9077805582852378	1	TMEM41A	rest
ENSG00000109917	0.013500093108918322	4.762394643020163	0.013900365068438395	0.9078163802278885	1	ZPR1	rest
ENSG00000163832	-0.014096238913686169	4.492621847885464	0.013896652147688473	0.90782863167359	1	ELP6	rest
ENSG00000251192	0.03285944379668459	0.9044984246661967	0.017536039657117346	0.9080315312608146	1	ZNF674	rest
ENSG00000075336	-0.018511303024413357	3.7438078884911965	0.01381317640232104	0.9081045145664142	1	TIMM21	rest
ENSG00000076201	-0.014274029009990578	3.7139803267574103	0.013799489291808936	0.9081498303815485	1	PTPN23	rest
ENSG00000288766	-0.07209933171180535	0.09093941216482238	0.015560527883871158	0.9083319066270337	1	NA	rest
ENSG00000147548	-0.011375210698616675	7.085723968819803	0.013734637505586171	0.9083648548558141	1	NSD3	rest
ENSG00000268573	-0.039433963065455636	0.9725522422459562	0.013729981768101982	0.908380311352763	1	NA	rest
ENSG00000118804	-0.041530360002022426	0.355936705559222	0.0137294300790499	0.90838214307127	1	STBD1	rest
ENSG00000272414	-0.041530360002022426	0.355936705559222	0.0137294300790499	0.90838214307127	1	FAM47E-STBD1	rest
ENSG00000100478	0.018578177650168105	3.194312392511562	0.013725483801806757	0.9083952465937157	1	AP4S1	rest
ENSG00000236152	-0.042997950435684495	0.34465688187207155	0.01590103201587213	0.908444136992891	1	MRPS36P1	rest
ENSG00000271723	0.015726019523969435	3.2262762371564184	0.013685101025220742	0.9085294466817337	1	MROH7-TTC4	rest
ENSG00000179981	0.014401076441300642	4.412732821896794	0.013647331711782904	0.9086551436456255	1	TSHZ1	rest
ENSG00000151332	-0.013340575223474595	4.248692302801286	0.01363014472376199	0.9087124006765059	1	MBIP	rest
ENSG00000187051	0.011295656496839394	6.549799810358118	0.013621847897410852	0.9087400539760127	1	RPS19BP1	rest
ENSG00000205423	0.01562476139700838	3.9937005337055385	0.013620600982311682	0.9087442106790968	1	CNEP1R1	rest
ENSG00000157216	0.010411299879115724	6.9337694208837926	0.013616103483622872	0.9087592050975644	1	SSBP3	rest
ENSG00000104973	-0.014172564598261377	4.575605077059569	0.013596519062774412	0.9088245278115292	1	MED25	rest
ENSG00000155876	0.01297826129897351	5.520316944484429	0.013593117427284874	0.9088358786358575	1	RRAGA	rest
ENSG00000135535	-0.009512110031538429	7.0546423774001275	0.013575499099837766	0.908894691822207	1	CD164	rest
ENSG00000123505	0.013025967959145391	6.196352792579687	0.013514538370720499	0.9090984891701721	1	AMD1	rest
ENSG00000137764	-0.015391083637679897	3.441291738789111	0.013508011359685069	0.9091203371823922	1	MAP2K5	rest
ENSG00000130810	0.013632988216160491	4.292265911026004	0.013487491098098226	0.9091890600228839	1	PPAN	rest
ENSG00000300168	0.03739242218047223	1.236425177259229	0.013444277011291809	0.9093339586725457	1	NA	rest
ENSG00000305126	0.03752933332507265	1.3214237463189897	0.013436690786220146	0.9093594199664677	1	NA	rest
ENSG00000101412	0.01348037364092718	5.182108899542818	0.013398873833684195	0.9094864521423669	1	E2F1	rest
ENSG00000152942	-0.017056658777952108	4.182571956334476	0.01336078509268078	0.9096145812288632	1	RAD17	rest
ENSG00000116266	0.010818991497000982	5.258429720477687	0.013353617174078633	0.9096387145384814	1	STXBP3	rest
ENSG00000187024	0.020250206074558692	3.2670941168639813	0.01332364055170628	0.9097397125995452	1	PTRH1	rest
ENSG00000203761	0.04084611037560362	0.3278846023459321	0.013322448195342488	0.909743732301223	1	MSTO2P	rest
ENSG00000186073	0.021444727285304884	2.94646321312073	0.013304622637602202	0.9098038480344962	1	CDIN1	rest
ENSG00000198825	0.01983611606931958	4.741370395389185	0.0132817820597963	0.9098930165192725	1	INPP5F	rest
ENSG00000137145	-0.011897263876821306	5.18942679183777	0.01324934325073081	0.90999053497851	1	DENND4C	rest
ENSG00000171295	0.021352781643137222	2.4218270716623977	0.017995848701285413	0.9100486982612779	1	ZNF440	rest
ENSG00000106397	0.015099561205730971	3.5925841083657883	0.013225260347215379	0.9100719901322074	1	PLOD3	rest
ENSG00000255432	0.02397162125876189	1.7163706723798602	0.014871030640660884	0.9103473975896604	1	NA	rest
ENSG00000279632	0.03079066499813742	0.7540540028944033	0.013433416497895399	0.9104495553049019	1	NA	rest
ENSG00000231365	0.02517849827581153	2.058310078731509	0.013112491747409982	0.910454409739083	1	WARS2-AS1	rest
ENSG00000126746	0.011391161655095518	5.06826989225239	0.013111380694164612	0.9104581858087955	1	ZNF384	rest
ENSG00000108523	0.011761098483219271	6.68871798326251	0.013105647807171331	0.9104776724051276	1	RNF167	rest
ENSG00000243646	-0.011713793111418309	4.967654477976184	0.013093105216178486	0.9105203208720508	1	IL10RB	rest
ENSG00000174721	0.03321478195883634	1.0167829310834802	0.013079978589800539	0.9105649774185891	1	FGFBP3	rest
ENSG00000143363	-0.01397110592213936	4.0680763450906925	0.013057404645339126	0.9106418267392655	1	PRUNE1	rest
ENSG00000239763	0.03522548198884349	0.2902410197493432	0.013047702478619742	0.910674876882331	1	RPL21P118	rest
ENSG00000196118	0.04816205379720194	0.2098620574189037	0.013024723853220245	0.9107532026217741	1	CFAP119	rest
ENSG00000130175	0.00986715264988851	6.1331612206078185	0.013007697679758339	0.9108112838219196	1	PRKCSH	rest
ENSG00000177613	0.01359460572711199	5.08844253347598	0.01299230766879457	0.9108638167713891	1	CSTF2T	rest
ENSG00000011376	0.013089576700747205	3.5663038355540775	0.01298637271547973	0.9108840838335557	1	LARS2	rest
ENSG00000002834	-0.010741955006706709	7.99244072722242	0.01298017258337444	0.9109052614609436	1	LASP1	rest
ENSG00000130726	0.012152188838859308	7.4340253492987705	0.01291927978453837	0.9111135244932809	1	TRIM28	rest
ENSG00000289485	-0.10937710503507152	1.5912131407929524	0.013351759817054209	0.9112361588606123	1	NA	rest
ENSG00000168872	0.011861223950171999	4.976979636612621	0.012882109629702813	0.9112408969633004	1	DDX19A	rest
ENSG00000165119	-0.01063740267858888	8.782005583177773	0.012857534219621514	0.9113252128409481	1	HNRNPK	rest
ENSG00000181751	0.026167586830555388	2.7883765402530702	0.012829533808235542	0.9114213791896131	1	MACIR	rest
ENSG00000197124	0.01941835102211492	2.706660656787265	0.012821219461429471	0.9114499549777217	1	ZNF682	rest
ENSG00000137720	0.01734307808173267	4.471606562240539	0.012804742466031973	0.9115066129428129	1	CFAP68	rest
ENSG00000302808	-0.04497214089355342	0.6022983950249122	0.012791987360426011	0.9115504981592393	1	NA	rest
ENSG00000272449	0.026097203460117104	1.6796820296978077	0.012775485598442745	0.9116073070426014	1	NA	rest
ENSG00000147955	-0.012922427417559716	5.822930322675525	0.012743483404652997	0.9117175837332748	1	SIGMAR1	rest
ENSG00000100802	-0.018970291170299244	2.46792413196075	0.012721777955040996	0.9117924586664768	1	C14orf93	rest
ENSG00000140854	-0.01296434612450046	4.617135182904596	0.012705807676569496	0.9118475909545014	1	KATNB1	rest
ENSG00000120837	0.01245792147001372	4.961045593294239	0.012690119917692033	0.9119017821377164	1	NFYB	rest
ENSG00000111752	-0.02296887124900221	3.6170834221449297	0.012679369600525014	0.9119657492788478	1	PHC1	rest
ENSG00000082212	0.01216525265449825	5.747610573222509	0.012669316794810748	0.911973696023711	1	ME2	rest
ENSG00000112977	0.012878748789945237	5.466980469357417	0.01265139556771268	0.9120356955395216	1	DAP	rest
ENSG00000037637	-0.01284537111608984	4.342493068674288	0.012641962879328016	0.9120683463458795	1	FBXO42	rest
ENSG00000168301	-0.029801023571593987	1.801635206824579	0.01263533284709957	0.9120913032790824	1	KCTD6	rest
ENSG00000185475	-0.010662620555121712	5.628367680313404	0.012634274189337333	0.9120949695180365	1	TMEM179B	rest
ENSG00000105136	0.018873455304822408	2.965222236416004	0.01262637005767787	0.9121223472474372	1	ZNF419	rest
ENSG00000157353	-0.019388784894004196	2.6720078690380684	0.012611026909404563	0.9121755164798965	1	FCSK	rest
ENSG00000215548	0.029177988886509253	1.7928060572930613	0.012605462218905388	0.912194808126817	1	FRG1JP	rest
ENSG00000205593	-0.01867632581141352	3.9273983604440392	0.012601805505626647	0.9122074875557	1	DENND6B	rest
ENSG00000184319	-0.03610458210970208	0.6849337604006916	0.016784590933159073	0.9122080658920709	1	RPL23AP82	rest
ENSG00000213468	-0.0349269045110787	1.9176611821883092	0.012508838483204256	0.912530473515266	1	FIRRE	rest
ENSG00000176148	-0.0237409934266948	2.427219740469796	0.012455423853327659	0.9127165969299071	1	TCP11L1	rest
ENSG00000130940	0.01707487465442985	2.9752394680603786	0.012451799316743744	0.9127292412757779	1	CASZ1	rest
ENSG00000111641	0.01442576411486528	3.445579695838503	0.012425980546858194	0.9128193651288843	1	NOP2	rest
ENSG00000241678	0.032371865431708245	1.4223116073604072	0.017321042197970093	0.9128786060664296	1	RPL21P94	rest
ENSG00000198315	-0.015590844677071992	3.159691870267469	0.012386680259710868	0.9129567303260899	1	ZKSCAN8	rest
ENSG00000105556	0.01836041325410242	3.3131428909584444	0.01234631222635715	0.9130980576661127	1	MIER2	rest
ENSG00000141540	-0.07047277751901679	1.9011056073226138	0.012570856760996747	0.9131049926918471	1	TTYH2	rest
ENSG00000198885	-0.014511822591802599	4.680193805287087	0.012343720140157697	0.9131071404793181	1	ITPRIPL1	rest
ENSG00000198467	-0.04376609983150911	1.8336906526440453	0.012374631227030647	0.9133516740622033	1	TPM2	rest
ENSG00000151445	-0.015366923248613936	3.623656828566098	0.012272059634003988	0.9133586265507921	1	VIPAS39	rest
ENSG00000168883	0.01099067867530197	5.626230244649324	0.012264879687886135	0.9133838648774328	1	USP39	rest
ENSG00000229474	-0.02422819804857276	3.39613947632567	0.012212465647028534	0.9135739880291549	1	PATL2	rest
ENSG00000147676	0.034655465906093655	1.589641963067012	0.012207222942906005	0.9135868068500994	1	MAL2	rest
ENSG00000135823	0.011068527104514253	5.374167446400283	0.012203312367027899	0.9136005889792927	1	STX6	rest
ENSG00000288863	0.03995559390681179	0.27102731017443893	0.012197059416541789	0.9136226310404189	1	NA	rest
ENSG00000288542	0.01444278338171036	3.837531459807148	0.012149768358652956	0.9137895208029952	1	NA	rest
ENSG00000270659	-0.0880818238649117	1.2983156174775419	0.012274623782682055	0.9138108442175262	1	NA	rest
ENSG00000169981	0.03312945625515168	1.4072475318435758	0.012134255199057165	0.9138443382633128	1	ZNF35	rest
ENSG00000163249	-0.01666076851466324	2.8541240194889492	0.012124098283628666	0.9138802480743364	1	CCNYL1	rest
ENSG00000167566	0.024506861287991497	1.9795538105423922	0.012095247156669181	0.9139823345299098	1	NCKAP5L	rest
ENSG00000101605	0.07750811655197619	-0.36396862270853847	0.012087120601999317	0.9140111116825456	1	MYOM1	rest
ENSG00000177565	-0.009713838132677299	7.1916655323978596	0.012086601492294569	0.9140129502482457	1	TBL1XR1	rest
ENSG00000160185	0.012888528082591392	5.4535194374534655	0.012065304690568062	0.9140884130676361	1	UBASH3A	rest
ENSG00000148308	0.011211436627234651	4.694852428359566	0.012061258788137595	0.9141027568907758	1	GTF3C5	rest
ENSG00000284753	0.024782556673776553	2.365546019975369	0.012056685470242546	0.9141189734793609	1	EEF1AKMT4	rest
ENSG00000067836	-0.024060609115339214	2.0614682569790865	0.012056244758674412	0.9141205363689133	1	ROGDI	rest
ENSG00000142669	0.010287704920936582	10.141995980565564	0.012043876821353557	0.9141644084255873	1	SH3BGRL3	rest
ENSG00000140262	-0.011172837669213892	4.94019333443248	0.01200239120419112	0.9143117347843792	1	TCF12	rest
ENSG00000105173	-0.019018873402737824	3.8073583676859784	0.0120002110303578	0.9143194842831228	1	CCNE1	rest
ENSG00000042753	0.009640024386222468	6.425490365468364	0.011995655965160312	0.9143356777117713	1	AP2S1	rest
ENSG00000127084	0.010992225069227882	5.588014787694426	0.011958811879534776	0.9144667744526704	1	FGD3	rest
ENSG00000233522	-0.056762325849689786	-0.11048591343042824	0.013807849685647975	0.9145455473676828	1	FAM224A	rest
ENSG00000007129	-0.02133239710090842	2.9604072592636843	0.011920112626662713	0.9146046925851907	1	CEACAM21	rest
ENSG00000179588	0.013916928191379765	3.888854727747598	0.011906510571378402	0.9146532220394601	1	ZFPM1	rest
ENSG00000064547	0.018812098316605037	3.892809326312861	0.011905498931657562	0.9146851728865761	1	LPAR2	rest
ENSG00000106392	0.011100577509252573	5.32379053094636	0.011895104222074012	0.9146939392930784	1	C1GALT1	rest
ENSG00000198879	-0.010880321309537516	5.021950536246107	0.011894066303948935	0.91469764533136	1	SFMBT2	rest
ENSG00000104381	-0.021816183569687307	2.738338403044217	0.0118758919007714	0.9147625662517557	1	GDAP1	rest
ENSG00000184792	-0.029595481592856816	1.4476437939160787	0.01186893382325236	0.9147874345680288	1	OSBP2	rest
ENSG00000103876	-0.01748738591008989	4.6708575059076525	0.011813380853013145	0.9149862473871524	1	FAH	rest
ENSG00000122958	-0.012203562362892682	5.637314252664611	0.011796013935754439	0.9150484971473989	1	VPS26A	rest
ENSG00000305426	0.0648647574181484	-0.20287230730539474	0.0254154717424185	0.9151381644276139	1	NA	rest
ENSG00000136003	0.009891257616698177	6.456526784172243	0.011750878365992513	0.9152104978656795	1	ISCU	rest
ENSG00000244486	-0.05205243742107846	0.05345421499367351	0.011731747171225783	0.9152792586591881	1	SCARF2	rest
ENSG00000259804	0.04015013457453084	0.7652455622535526	0.01170466937279243	0.9153766780179315	1	CTCF-DT	rest
ENSG00000287288	-0.022730047497758837	3.708239842189125	0.011714476158198227	0.9153910763064201	1	FRG1BP	rest
ENSG00000280441	-0.03049137606549561	1.253978739276313	0.011678949003196442	0.9154693193937086	1	NA	rest
ENSG00000182557	-0.027548433381006845	3.8954856819283084	0.011808811576389567	0.9155767669193919	1	SPNS3	rest
ENSG00000161277	-0.02408526767210223	2.0950646607842716	0.015476934671679422	0.9157846180089747	1	THAP8	rest
ENSG00000078403	0.01268600900382396	4.940240491897183	0.011575025219754079	0.9158446950433038	1	MLLT10	rest
ENSG00000116649	-0.015396296509149216	6.350715043315536	0.011581829368834262	0.9158823631616922	1	SRM	rest
ENSG00000137185	-0.025501347081920527	2.880501463926411	0.015996257376297826	0.9159074003377634	1	ZSCAN9	rest
ENSG00000205560	-0.020747723298147933	2.2920291592403967	0.011549164791766582	0.9159383684341457	1	CPT1B	rest
ENSG00000167914	-0.04073997210589022	0.487377715798169	0.011539433130647314	0.9159736466060494	1	GSDMA	rest
ENSG00000116903	0.014916425574030298	3.2295585598981127	0.01150223808841259	0.9161086210446692	1	EXOC8	rest
ENSG00000126821	-0.012199776478109797	4.904372193041509	0.011488508731926824	0.9161584983403608	1	SGPP1	rest
ENSG00000221823	-0.011275877753094254	5.682950771148661	0.011479218875696145	0.9161922645178527	1	PPP3R1	rest
ENSG00000138617	0.01502075345064291	3.7670542960599156	0.011474514361397906	0.9162093694622945	1	PARP16	rest
ENSG00000132670	0.009075931747093759	5.404340246447577	0.011471273403259317	0.916221155189854	1	PTPRA	rest
ENSG00000001460	0.02203401190046438	2.497084640668586	0.011464696564502665	0.9162450770113512	1	STPG1	rest
ENSG00000161558	-0.022138998666720207	1.995076280854363	0.011444320324684457	0.9163192352821927	1	TMEM143	rest
ENSG00000138768	0.012126869668632377	5.59518789590708	0.011428048151301228	0.9163785050211438	1	USO1	rest
ENSG00000166681	-0.034068810381668056	4.9489837209234375	0.011624169528981026	0.9164602511451896	1	BEX3	rest
ENSG00000286965	0.04848996666967304	0.7211875866332692	0.012502318576864084	0.916525232423329	1	NA	rest
ENSG00000130699	0.014747829247534382	4.2758369081432965	0.011383009467082872	0.9165427769342309	1	TAF4	rest
ENSG00000165304	0.020896143918349794	4.454092163229819	0.011422313344854058	0.9166154391033233	1	MELK	rest
ENSG00000203485	-0.010866732710902847	5.1004619789321914	0.011306359121474187	0.9168231057847134	1	INF2	rest
ENSG00000145331	0.023108734988017195	2.7507697964537186	0.01125380511567092	0.917015864608363	1	TRMT10A	rest
ENSG00000196754	-0.0404938529461769	0.9726306433204213	0.011251519459730746	0.917024258316496	1	S100A2	rest
ENSG00000182405	-0.02129951862075121	2.463536690002955	0.011215391128213554	0.9171570486554708	1	PGBD4	rest
ENSG00000127463	0.015136639957996526	4.404610616304513	0.011187702717401594	0.9172589644845374	1	EMC1	rest
ENSG00000182944	-0.011640284280869962	7.758005514474916	0.011184575671120406	0.917270482570381	1	EWSR1	rest
ENSG00000047230	-0.02946304835228783	1.9640807101211293	0.011145782760659001	0.9174135071440876	1	CTPS2	rest
ENSG00000310238	0.01586464248603018	3.6576025032366406	0.011094162283639113	0.9176042164740639	1	NA	rest
ENSG00000262454	0.042579064569410366	0.40693622862063417	0.011094700069496389	0.9176272890452988	1	MIR193BHG	rest
ENSG00000274104	-0.03345057666776482	1.813779170852284	0.01108420156004227	0.917641067517661	1	NA	rest
ENSG00000132535	-0.03913317198516425	0.4512920577524389	0.015746093185455886	0.9176634592758971	1	DLG4	rest
ENSG00000198952	-0.011302359812767702	4.261568984299138	0.011068970397499434	0.9176974496751482	1	SMG5	rest
ENSG00000131400	-0.1030563676218686	1.2068226256923384	0.011170861135993375	0.9176981911068673	1	NAPSA	rest
ENSG00000169016	0.029344388108465933	2.2124008513931006	0.021507114206027078	0.9178273065412572	1	E2F6	rest
ENSG00000122674	0.010257583831922917	6.364879838445508	0.011010292319377746	0.9179150297610846	1	CCZ1	rest
ENSG00000293507	0.05691144990649695	0.12508691630690047	0.010985159596266017	0.9180084020646346	1	FBXL9P	rest
ENSG00000121851	0.009937663488325208	5.773491407338507	0.010945313561914015	0.9181566585621528	1	POLR3GL	rest
ENSG00000277534	-0.027659634000316704	1.365377254336926	0.013453689153801508	0.9181702780342632	1	NA	rest
ENSG00000109606	0.013426658489103809	5.886781634634404	0.010939915872677666	0.9181767629122081	1	DHX15	rest
ENSG00000121966	0.010571384684942191	7.2425803108176625	0.01093612869126989	0.9181908717255209	1	CXCR4	rest
ENSG00000160654	-0.009298339384873068	8.250769174911735	0.010917982795723334	0.9182585069899937	1	CD3G	rest
ENSG00000112983	0.013619834730024843	4.377824322173992	0.010898337914625694	0.9183317935625812	1	BRD8	rest
ENSG00000104863	0.027093812733468375	1.759656181705394	0.010883583462377177	0.9183868800065554	1	LIN7B	rest
ENSG00000115282	0.013666724987432157	3.7387271856002386	0.010881641482252152	0.9183941332934613	1	TTC31	rest
ENSG00000163001	-0.01090334801313977	4.40151213057091	0.010876240539882865	0.9184143092319998	1	CFAP36	rest
ENSG00000106327	-0.02330274871811997	2.3043096057990278	0.010854226859343567	0.9184965967335904	1	TFR2	rest
ENSG00000291064	-0.023406680267107117	1.9965870811716688	0.01083936637847269	0.9185521931913407	1	NA	rest
ENSG00000266094	-0.00858093787742794	7.92199787388671	0.01083546697566746	0.9185667881334885	1	RASSF5	rest
ENSG00000289720	0.009272914402309476	6.778452849713657	0.01079848202040742	0.918705350173268	1	NA	rest
ENSG00000236609	-0.030708249408963148	0.9448057300896144	0.01076727787173754	0.9188224415482373	1	ZNF853	rest
ENSG00000152700	0.01363302974222072	5.407453359262945	0.010766953266090786	0.9188236605094459	1	SAR1B	rest
ENSG00000258427	-0.018710342465242943	2.587472349235765	0.010732585422040532	0.9189528241833763	1	RMB8AP1	rest
ENSG00000167766	-0.01844028932059258	2.728157138036119	0.01069307340762305	0.9191015798034102	1	ZNF83	rest
ENSG00000235954	-0.016271610278784914	4.559584425470359	0.010694770284070483	0.9191280217008904	1	TTC28-AS1	rest
ENSG00000099377	-0.03457523970155721	1.2260356526291996	0.010682673498624744	0.9191407797811724	1	HSD3B7	rest
ENSG00000175548	-0.014347036817676165	3.7211536231256983	0.010658039635426681	0.9192337083232097	1	ALG10B	rest
ENSG00000106952	-0.016854316457529835	6.497296841934917	0.010669055197914248	0.9194439106144288	1	TNFSF8	rest
ENSG00000204622	-0.03606943582287743	1.3197560622547306	0.021214141169695215	0.9194810071771282	1	HLA-J	rest
ENSG00000204194	-0.0398559959220355	0.023837070625802273	0.01056077600449922	0.9196016900164035	1	RPL12P1	rest
ENSG00000263563	0.02098486716155506	1.9623768000025104	0.01177051052977185	0.919650913564192	1	UBBP4	rest
ENSG00000088179	-0.012192159214454882	5.55827258170997	0.01053001905844676	0.919718410448068	1	PTPN4	rest
ENSG00000151239	-0.013664865037293807	3.9235434868732755	0.010498788903698706	0.9198371031911671	1	TWF1	rest
ENSG00000256576	0.01969324397831009	2.7451839841495245	0.01048803227431562	0.9198780259595709	1	LINC02361	rest
ENSG00000059728	0.015512294753336152	4.1726822274287425	0.010478837655506062	0.9199130230044752	1	MXD1	rest
ENSG00000137857	-0.045305939493733766	-0.00774018469355766	0.012481263420617334	0.919914914824495	1	DUOX1	rest
ENSG00000226338	0.017069824368998537	2.503866551327248	0.010468492098845265	0.919952419378222	1	NA	rest
ENSG00000204344	0.018691614071948352	2.5104397684428745	0.010431376614250067	0.9200939191538327	1	STK19	rest
ENSG00000167394	-0.018252430435271687	3.052790693613904	0.010426747506075758	0.9201115850951069	1	ZNF668	rest
ENSG00000130714	0.011437951968559184	4.153000872721601	0.01042653861846598	0.9201123823607799	1	POMT1	rest
ENSG00000205611	-0.03383474958207791	1.1006372253406986	0.010380008200261968	0.9202901776677941	1	LINC01597	rest
ENSG00000120159	0.013498137461367878	4.638793789606918	0.010372813539951864	0.9203177048041675	1	CAAP1	rest
ENSG00000178177	0.013018995337484589	4.252938766212245	0.010362652232987265	0.9203565989300614	1	LCORL	rest
ENSG00000114503	-0.009929342268257918	5.57606496974952	0.010348177585797463	0.9204120364068731	1	NCBP2	rest
ENSG00000064419	0.01195258460001818	6.0187169104243425	0.010334768439953432	0.9204634280342809	1	TNPO3	rest
ENSG00000290687	0.016476422649920646	2.505983905650965	0.010330393106797458	0.920480204142814	1	ZNF286B	rest
ENSG00000226049	0.01959144828881978	2.0186107309990833	0.010328112990156067	0.9204889480971623	1	TLK2P1	rest
ENSG00000146112	0.009255923220847461	8.589169574969644	0.010275747961493206	0.9206900304773685	1	PPP1R18	rest
ENSG00000160219	-0.014267078503370764	3.2722515340388183	0.010253561415801157	0.9207753832969744	1	GAB3	rest
ENSG00000290931	-0.06949409862270997	-0.1458454936719159	0.029563313017562445	0.9208691820904856	1	NA	rest
ENSG00000117569	0.011781131020400747	4.141158532151192	0.010217197879572048	0.9209154778982249	1	PTBP2	rest
ENSG00000150054	0.02292345729118687	3.4310170719133413	0.010282173651464646	0.9209234754467412	1	MPP7	rest
ENSG00000159618	-0.014131992209845385	4.663053788221878	0.010214011961975265	0.9209277640022093	1	ADGRG5	rest
ENSG00000142185	0.024344335540019225	1.8797641291653133	0.010198215907069316	0.9209887081990973	1	TRPM2	rest
ENSG00000135315	-0.017565125147636806	2.7889313539290947	0.010196122480017234	0.9209967886202359	1	CEP162	rest
ENSG00000304915	0.02598333913012466	0.35668910871680887	0.010181192406105571	0.9210544415605395	1	NA	rest
ENSG00000243544	0.026993100702801805	2.2673009937096125	0.010171057790528962	0.9211298795323544	1	RN7SL172P	rest
ENSG00000115274	0.016637294846695183	3.8885896054119558	0.010160478908471821	0.9211344981849954	1	INO80B	rest
ENSG00000263327	-0.0288247226349686	1.2046900152235633	0.010158705261847993	0.9211413570723748	1	TAPT1-AS1	rest
ENSG00000151665	-0.012730494831209584	3.9100838925915196	0.010152407717176187	0.9211657152642695	1	PIGF	rest
ENSG00000130813	0.00999352136030782	5.41540181007382	0.01014499911290587	0.9211943806880021	1	SHFL	rest
ENSG00000101182	-0.0104919129002289	8.53673285161289	0.01014127004718588	0.9212088132184082	1	PSMA7	rest
ENSG00000279861	0.009690797855196444	5.389068052958999	0.010118792809375637	0.9212958633020873	1	NA	rest
ENSG00000233757	-0.02518906300350714	1.3941222958336388	0.010116048866797315	0.9213064967626574	1	ZNF892	rest
ENSG00000288156	0.030228000987735086	2.222956140681391	0.0228030389254768	0.921307616167342	1	NA	rest
ENSG00000245213	0.03449509980235039	0.38736667218819576	0.010101249169330265	0.9214476522443196	1	GALNT7-DT	rest
ENSG00000249884	-0.014916239527947003	3.4075589887379545	0.01007600759883441	0.9214618328077272	1	RNF103-CHMP3	rest
ENSG00000173064	-0.01174424044810371	4.790775886851133	0.010074815333156665	0.9214664628603166	1	HECTD4	rest
ENSG00000078804	0.02227294001697198	1.998362304961885	0.010059377404089671	0.9215264396437031	1	TP53INP2	rest
ENSG00000179988	0.023257328575954937	1.7945722711659051	0.010056028341124935	0.9215394569854611	1	PSTK	rest
ENSG00000229447	-0.04393483636160293	0.04038383873673085	0.010053362132185599	0.9215498217351462	1	NA	rest
ENSG00000184441	0.03086296983019198	1.493948022162089	0.019400321505793627	0.9215856453572994	1	NA	rest
ENSG00000160214	0.012367766569840706	4.266562516024556	0.010030544553320973	0.9216385807729484	1	RRP1	rest
ENSG00000119431	-0.013935485565090052	3.1491401619668324	0.010000977570603583	0.9217537465099976	1	HDHD3	rest
ENSG00000198805	0.01812472615388001	6.37119876350373	0.010081692145173474	0.921824971997123	1	PNP	rest
ENSG00000104671	-0.01128196037057146	5.571646436937379	0.009965306665324608	0.9218929167587273	1	DCTN6	rest
ENSG00000212127	0.02788065941780465	0.9206803875674546	0.009951910067969449	0.9219452486740004	1	TAS2R14	rest
ENSG00000260920	-0.03909251496739048	0.26952169834404993	0.00995128537902123	0.9219476898015574	1	NA	rest
ENSG00000167264	0.021175567429949672	3.1359847048801734	0.00994623355066923	0.921967433924219	1	DUS2	rest
ENSG00000269939	0.04496361920334415	-0.01805968462645958	0.009937616635696948	0.9220011232158607	1	PCF11-AS1	rest
ENSG00000138767	-0.011949022537598164	6.86237905165587	0.009932171134166591	0.9220224209406879	1	CNOT6L	rest
ENSG00000163866	-0.010340212782602219	5.683252432430876	0.0098936618277823	0.9221732021516345	1	SMIM12	rest
ENSG00000204130	0.013029890747469224	3.2607815445168766	0.009881291883742144	0.9222216989398295	1	RUFY2	rest
ENSG00000121864	0.010892607093848938	4.479825458892767	0.009855511197079402	0.922322871691641	1	ZNF639	rest
ENSG00000286070	-0.011455080210886339	6.0351822830730555	0.009823607888600419	0.9224482571399001	1	NA	rest
ENSG00000240682	-0.008140997083111735	5.958741493347458	0.009796456846736131	0.9225551275181376	1	ISY1	rest
ENSG00000242971	0.03744573308181869	0.5115535458017506	0.00974106526226603	0.9227736217820947	1	RN7SL233P	rest
ENSG00000088766	0.011440125219943496	4.829418271918762	0.0097212031025467709	0.9228521216811518	1	CRLS1	rest
ENSG00000256238	-0.044241949041251054	-0.07938272512411909	0.009719369337421537	0.9228593732338339	1	SUPT16HP1	rest
ENSG00000136869	0.0369420449975773	0.596063557430398	0.020678804194772242	0.9229867862899811	1	TLR4	rest
ENSG00000138744	-0.012647385429949469	4.645728850471044	0.009687010863082062	0.9229874474529084	1	NAAA	rest
ENSG00000140836	-0.03779377012292452	4.7916837826011065	0.010005635022567494	0.9230352268982286	1	ZFHX3	rest
ENSG00000167711	-0.04693887150932369	-0.3352864774201674	0.012747578873384418	0.9230579585242915	1	SERPINF2	rest
ENSG00000001167	-0.009399793474668804	4.5704646365632815	0.009666815754412637	0.9230674888635798	1	NFYA	rest
ENSG00000234017	-0.06704550395365569	-0.20155305632488196	0.009662224414945006	0.9231210487496975	1	NA	rest
ENSG00000099622	-0.011127362036440285	7.010445933189886	0.009651845554092918	0.9231268763741284	1	CIRBP	rest
ENSG00000164040	-0.01007534544369535	4.866737223977852	0.009639690398707254	0.923175130702609	1	PGRMC2	rest
ENSG00000130208	-0.06591408631672349	0.5682346290835313	0.009634350828270003	0.923196337794024	1	APOC1	rest
ENSG00000151883	-0.010822343538057626	5.544248651310199	0.009631553683145382	0.9232074495429748	1	PARP8	rest
ENSG00000178719	-0.011007686159790295	5.869626298754559	0.009617263843073747	0.9232642418457346	1	GRINA	rest
ENSG00000227124	0.02459398096455806	2.598936037780887	0.009616015011407417	0.9232813626510394	1	ZNF717	rest
ENSG00000214391	0.019898304142518218	3.7934758559369275	0.009609556676029283	0.9234503660868026	1	TUBAP2	rest
ENSG00000233461	0.029362552436591784	2.151814731299156	0.00956135120906953	0.9234868669123597	1	NA	rest
ENSG00000254577	-0.03361648925622442	0.171176170859865	0.010852127270145838	0.9235870134916406	1	NA	rest
ENSG00000164144	-0.01466045142547666	4.280594955404875	0.00953562356977009	0.9235895264976993	1	ARFIP1	rest
ENSG00000109133	-0.010400902869597215	5.864412644455456	0.009526200142937204	0.9236271632804958	1	TMEM33	rest
ENSG00000204711	0.024198957419162094	3.193217924418825	0.009510040089089256	0.9236917496791431	1	CFAP95	rest
ENSG00000235912	0.0313699316693606	0.4984235518372463	0.013192370287146572	0.9238776627902859	1	NA	rest
ENSG00000115310	0.007783556625194843	7.124278971136822	0.009444442938845894	0.9239544907537353	1	RTN4	rest
ENSG00000213999	-0.027424698383842493	1.1356709291955813	0.009437623871314523	0.9239818564792546	1	MEF2B	rest
ENSG00000264343	-0.014918445068491626	3.5421361490678653	0.009428020958809742	0.9240204110436572	1	NOTCH2NLA	rest
ENSG00000293600	0.012035569362189313	3.866278994315615	0.009423006535743489	0.9240405512447998	1	NA	rest
ENSG00000259052	-0.044280709511390626	-0.025919327163778524	0.014139492683585213	0.9240452476472585	1	NA	rest
ENSG00000169230	-0.011827244110054152	7.147340545594349	0.009421674123833814	0.924045903726527	1	PRELID1	rest
ENSG00000176087	0.011991857605826793	3.8671132318361883	0.009420264716560437	0.9240515659252925	1	SLC35A4	rest
ENSG00000117758	0.014902531287970405	4.363977627594387	0.009404143488619149	0.9241163623326702	1	STX12	rest
ENSG00000154839	0.014538536051743526	3.596495023246122	0.009394680029667557	0.9241544251551244	1	SKA1	rest
ENSG00000136104	0.010372994235360505	6.332805161511062	0.009362140067623521	0.9242854515796036	1	RNASEH2B	rest
ENSG00000306517	0.032108549906449214	1.0772066391377026	0.014645359702350763	0.924322836687218	1	NA	rest
ENSG00000176393	-0.012065439656159806	5.549486224260484	0.009336503338891342	0.9243888432882638	1	RNPEP	rest
ENSG00000129055	-0.014153417449977373	4.003651003805918	0.009283088391591239	0.9246047247829807	1	ANAPC13	rest
ENSG00000227946	0.022997162841632494	2.4481511500483144	0.016184307072132732	0.924609130319174	1	INO80D-AS1	rest
ENSG00000109680	0.027596430985833028	1.6350936410816657	0.009254821779341884	0.9247192207619426	1	TBC1D19	rest
ENSG00000173436	0.011867356343233618	6.788459611969926	0.00925394145408182	0.924722789417106	1	MICOS10	rest
ENSG00000158402	-0.01625521214862271	3.1793125797938906	0.009244414687989897	0.9247614199125971	1	CDC25C	rest
ENSG00000100221	-0.010277066277854673	6.334501933347833	0.009234291825508884	0.924802489579776	1	JOSD1	rest
ENSG00000133812	0.028357026442915344	1.6387707537714855	0.009233725526114496	0.9248047877956317	1	SBF2	rest
ENSG00000135452	-0.0111940532702251	4.558919996598686	0.009217907613936342	0.9248690104949276	1	TSPAN31	rest
ENSG00000111537	-0.11584799403520736	7.365858103654794	0.009624040606143936	0.9249206498613629	1	IFNG	rest
ENSG00000137310	-0.012130078153390714	4.687675904298448	0.00916981649738365	0.9250646089558746	1	TCF19	rest
ENSG00000177917	-0.008600781798170164	6.0376592308417	0.009166643875863368	0.9250775309834085	1	ARL6IP6	rest
ENSG00000250479	-0.009409071778182676	7.350086878259171	0.00915832044000948	0.925111442917721	1	CHCHD10	rest
ENSG00000235978	0.02174377579653369	4.03411311885866	0.009195566546297376	0.9251735169342381	1	NA	rest
ENSG00000197696	-0.049250384887991994	2.4178803185244786	0.009306490194738434	0.9252567650285695	1	NMB	rest
ENSG00000296271	0.031545251171976055	0.8793957611015661	0.013631078535972454	0.9253144135502815	1	NA	rest
ENSG00000144711	-0.012859110212038102	4.903959930479799	0.009108199684617957	0.925315978270952	1	IQSEC1	rest
ENSG00000178425	0.012433058532552787	4.534982771800103	0.009105738403541886	0.9253260370130423	1	NT5DC1	rest
ENSG00000221955	0.11451516527483141	2.0626144103664927	0.009092118896633705	0.925381721925806	1	SLC12A8	rest
ENSG00000156873	0.010860817958079545	4.163552385550126	0.009048153661847691	0.9255617668005092	1	PHKG2	rest
ENSG00000133265	-0.012350336143064468	4.748773189753887	0.009024443813818454	0.9256590458663495	1	HSPBP1	rest
ENSG00000288725	-0.009044566867696334	4.972319212308671	0.009015036828172628	0.925697677506349	1	NA	rest
ENSG00000107957	0.014293214469809062	3.612864948144124	0.008989589352067912	0.9258022846840963	1	SH3PXD2A	rest
ENSG00000172530	-0.009372089686311515	4.624193592316157	0.008978534760330703	0.9258477734670147	1	BANP	rest
ENSG00000182504	0.014337862091754937	4.189970398814885	0.008966326855406317	0.9258980409070359	1	CEP97	rest
ENSG00000145945	-0.013732242581371595	3.0240501337588346	0.008963624402770692	0.9259091732334623	1	FAM50B	rest
ENSG00000213988	0.01771908746231341	2.9369276631329995	0.008934941543258525	0.9260274323173747	1	ZNF90	rest
ENSG00000112592	-0.0104030712992345	4.127201301528397	0.00892922799551876	0.9260510120833534	1	TBP	rest
ENSG00000161904	0.011496869346267	4.761522122265556	0.008914236266760148	0.9261129190626998	1	LEMD2	rest
ENSG00000212694	0.016526183065479826	3.783816559138011	0.008908351650925714	0.9261372334098156	1	LINC01089	rest
ENSG00000121413	-0.036395783575562626	3.205211926395844	0.0091036799401296	0.9261409521889241	1	ZSCAN18	rest
ENSG00000178096	0.010682447206209672	3.772554058256499	0.008891897851742518	0.9262052610904208	1	BOLA1	rest
ENSG00000204252	0.05879675261824587	1.62532674820475	0.009009144950914727	0.9263710332415782	1	HLA-DOA	rest
ENSG00000104219	-0.01022871775933498	4.431062654387494	0.0088378728503061	0.9264290736203037	1	ZDHHC2	rest
ENSG00000119574	0.015013926052765914	3.1238188353143332	0.008793970655440622	0.9266114588876166	1	ZBTB45	rest
ENSG00000131828	-0.010035368127831219	5.02539920432266	0.008791145526307465	0.9266232111954542	1	PDHA1	rest
ENSG00000250938	0.04896672866175482	0.007309488523624492	0.008772597222518736	0.9267004180192352	1	MAD2L1-DT	rest
ENSG00000089053	0.00808059198370011	6.09614894774158	0.008768563954162232	0.9267172172941013	1	ANAPC5	rest
ENSG00000103512	-0.01426570678577657	4.576826165506688	0.008735532866240103	0.9268549446185113	1	NOMO1	rest
ENSG00000150967	0.037479420162111234	0.21229913821843274	0.008730405950588525	0.9268763454938203	1	ABCB9	rest
ENSG00000070814	-0.008286598052257255	5.75533603589781	0.008720503797741423	0.926917697223545	1	TCOF1	rest
ENSG00000151208	-0.025976401059583622	1.096700245595592	0.00870127145360651	0.9269980799151675	1	DLG5	rest
ENSG00000267048	0.017152163564705412	2.3084367473706395	0.008689561556262831	0.9270470660277665	1	NA	rest
ENSG00000136875	0.009997615321211203	4.8234071477974485	0.008680067159392336	0.9270868084791007	1	PRPF4	rest
ENSG00000101557	-0.008231689417462615	6.237054541569602	0.008542167509134793	0.9276665328637832	1	USP14	rest
ENSG00000288743	0.018496264772860267	1.8822173827002364	0.008527561226764138	0.9277282127837208	1	NA	rest
ENSG00000144182	0.04275087551408983	1.9485474475836477	0.04608455794907241	0.9278174466810842	1	LIPT1	rest
ENSG00000165948	-0.01055352146169896	4.416812111760312	0.008503825387281045	0.9278285591231021	1	IFI27L1	rest
ENSG00000105778	-0.012034053462967917	4.384265306903843	0.00849293495888829	0.9278746471134143	1	AVL9	rest
ENSG00000229676	0.038426745948954795	0.15947673255083095	0.008490121122163286	0.9278865600389262	1	ZNF492	rest
ENSG00000239969	-0.047134660605727706	-0.156200394107434	0.009510011174475901	0.9278966414596627	1	NA	rest
ENSG00000293252	0.03762476756806724	0.5714105960323095	0.0138463581560769	0.9279618398795754	1	NA	rest
ENSG00000145916	0.02218232335810572	1.8940740407151764	0.008462406244192729	0.9280040029725878	1	RMND5B	rest
ENSG00000160209	0.010057914488552828	5.385360224264733	0.00843507327116316	0.9281200177874508	1	PDXK	rest
ENSG00000177383	-0.021742979073707248	3.2588454419465887	0.008422050716972758	0.9281753587305431	1	MAGEF1	rest
ENSG00000101126	0.010688368854100874	5.775707781435815	0.008404087852563297	0.9282517650210609	1	ADNP	rest
ENSG00000101194	-0.018618111072970685	3.3841125860656573	0.008405842243339968	0.9282887919305283	1	SLC17A9	rest
ENSG00000295613	0.026242808595409724	1.1878626598755926	0.008386618102535912	0.9283261528840251	1	NA	rest
ENSG00000068079	-0.010892335752974143	5.034442410033839	0.008375075439832645	0.9283753455393569	1	IFI35	rest
ENSG00000113249	0.03057548698513057	1.5957166736387631	0.008353119746332538	0.9284690110675085	1	HAVCR1	rest
ENSG00000134698	0.013295972896622283	3.8834711704859677	0.008333634972643007	0.9285522394381407	1	AGO4	rest
ENSG00000100206	0.02996368515129899	1.4083956416634538	0.008327107454165919	0.9285801433993679	1	DMC1	rest
ENSG00000228716	0.009318010024927399	5.999483191307449	0.008323788411353403	0.928594335938994	1	DHFR	rest
ENSG00000227373	-0.037715251815905036	1.4740174030580548	0.0083214192238705	0.9286044685540646	1	RABGAP1L-DT	rest
ENSG00000143457	0.00904379948688418	4.183522990737767	0.008283117206304235	0.9287684822116935	1	GOLPH3L	rest
ENSG00000128159	-0.015320562033434177	3.4584092507686077	0.008252408019047452	0.9289002590202022	1	TUBGCP6	rest
ENSG00000006634	-0.009000114968622791	5.531399936664514	0.00824087693560775	0.9289498041466707	1	DBF4	rest
ENSG00000270190	0.029992953437802238	1.0073200720795499	0.008127881282802205	0.9294371702565665	1	NA	rest
ENSG00000173706	-0.020756268456342	6.450486246569923	0.008254441028758181	0.9295566241478057	1	HEG1	rest
ENSG00000223525	-0.04338703157771134	0.08870746783415796	0.008096434111757426	0.9295734132706008	1	RABGAP1L-IT1	rest
ENSG00000259003	-0.04342680884436081	0.784511826118981	0.008085932723820527	0.9296189693378221	1	NA	rest
ENSG00000010072	-0.017756340129077283	3.400614025096158	0.008073939359453814	0.9296776411685329	1	SPRTN	rest
ENSG00000175779	0.052731502028373144	2.713027726392329	0.008286205289925314	0.9297649552880674	1	LINC02694	rest
ENSG00000187808	0.03552196232019559	0.5216221749917987	0.008041949695618174	0.9298100970725998	1	SOWAHD	rest
ENSG00000156521	-0.01189392539216114	3.3585190138215935	0.007989517306977697	0.9300386315115833	1	TYSND1	rest
ENSG00000257103	-0.008010809130203897	6.644057222432182	0.007977391169449614	0.9300915926934299	1	LSM14A	rest
ENSG00000138658	-0.01651031396776489	3.2340208671135566	0.00795373491517374	0.9301950289004914	1	ZGRF1	rest
ENSG00000011451	0.009838416673955446	4.618733575392105	0.007929700796679949	0.9303002762980404	1	WIZ	rest
ENSG00000114735	-0.010272513492391304	4.758651064034699	0.00788646606228992	0.9304900105200928	1	HEMK1	rest
ENSG00000239941	-0.03697398724079872	0.2832619606964696	0.007841308490976584	0.9306887438686253	1	LINC02917	rest
ENSG00000127720	0.013635813461406833	2.792210334756721	0.007807841342757603	0.9308364015630496	1	METTL25	rest
ENSG00000176903	-0.008553196988076214	4.773049431559499	0.007799135469239767	0.9308748643173221	1	PNMA1	rest
ENSG00000096654	-0.01568899044017357	2.6596523322213677	0.00779512707463714	0.9308925807766666	1	ZNF184	rest
ENSG00000123416	0.018798785141115094	9.849789579325426	0.007891864709359412	0.930897616096021	1	TUBA1B	rest
ENSG00000138030	0.01745040024220235	1.6239118040528435	0.007777037240430323	0.930972592130801	1	KHK	rest
ENSG00000278419	-0.0289540668317662	1.0801170547689678	0.007762599371447485	0.9310365181917267	1	NA	rest
ENSG00000103490	-0.009035431055762898	6.291088477509164	0.007758204268325835	0.9310559901392619	1	PYCARD	rest
ENSG00000233058	0.02594999255039882	1.1353761195960483	0.007755168381480267	0.9310694434989336	1	ATP13A3-DT	rest
ENSG00000124570	0.018543899175166658	4.650536846247345	0.007816325454829557	0.9310889696757653	1	SERPINB6	rest
ENSG00000295207	-0.07500088722467414	2.123965236280395	0.007742755065001497	0.9311244800469153	1	NA	rest
ENSG00000132005	-0.01038469279214921	4.51016506789012	0.007737804306351396	0.9311464424841377	1	RFX1	rest
ENSG00000187624	0.0339670049257917	0.9883092147317674	0.007731272601621903	0.9311754291180938	1	LIAT1	rest
ENSG00000136933	-0.01041939785417174	4.086375321154887	0.007711006000511692	0.9312654476382132	1	RABEPK	rest
ENSG00000156970	0.014412358950151307	4.4152626680418035	0.007673718311385937	0.9314390036641949	1	BUB1B	rest
ENSG00000198934	0.023467006564275392	0.8133565591504106	0.007671859053290631	0.9314396656655339	1	MAGEE1	rest
ENSG00000188092	-0.010699979653800793	3.4128430134385677	0.007663831108724559	0.9314754482457787	1	GPR89B	rest
ENSG00000126461	-0.009459655780380173	4.760955847469205	0.007638396838423376	0.9315889401612887	1	SCAF1	rest
ENSG00000233912	-0.02064296613743536	1.3094060973523374	0.007608394026572294	0.9317230628400108	1	NA	rest
ENSG00000260197	0.045472677588141004	1.089168109199852	0.020092822305987874	0.9317309159484906	1	NA	rest
ENSG00000177272	-0.01829492048400286	5.690294169068635	0.0077155876060623135	0.9317672182931962	1	KCNA3	rest
ENSG00000243445	-0.025739382588448084	1.1720966586742638	0.007588073541830676	0.9318140537393518	1	NA	rest
ENSG00000227627	0.021881121184861782	0.9492985317215121	0.007552401987939134	0.9319740810850202	1	NA	rest
ENSG00000101997	0.009535605316357342	4.20748728350341	0.007518196014052665	0.9321278918561156	1	CCDC22	rest
ENSG00000282034	-0.009500981880790417	4.700271930896652	0.007507758254272922	0.9321748965504725	1	NA	rest
ENSG00000138074	0.013230555253293034	3.522031690137544	0.007484826074265594	0.932278283575632	1	SLC5A6	rest
ENSG00000132016	0.02802237153813405	0.5942890739029035	0.0074839027318453705	0.9322824496970316	1	BRME1	rest
ENSG00000267348	0.03629400049868973	0.02163638713623901	0.007481166081716845	0.9322947989855874	1	GEMIN7-AS1	rest
ENSG00000011275	-0.00971389149693433	5.4743931807233395	0.00747850459193655	0.9323068112928803	1	RNF216	rest
ENSG00000303041	-0.02251634666010299	1.8435288673455248	0.00745671405960437	0.9324052413305691	1	NA	rest
ENSG00000102738	-0.007662641347635522	5.297222640749807	0.0074414488671385925	0.932474282124532	1	MRPS31	rest
ENSG00000112242	0.009443204020958126	5.067865803383588	0.0074364046694030015	0.9324971115049779	1	E2F3	rest
ENSG00000291194	0.028201304684620485	0.2079903944351311	0.007404347393144328	0.9326423813216256	1	NA	rest
ENSG00000106052	-0.007986602583586792	7.157447734948723	0.0073973680862334	0.9326740505359498	1	TAX1BP1	rest
ENSG00000157800	0.015711894904304847	3.6280256086067353	0.007397035035660033	0.9326755621583465	1	SLC37A3	rest
ENSG00000236972	-0.047132551240405385	1.5390021088472878	0.007388806651253298	0.9327129193667383	1	FABP5P1	rest
ENSG00000170917	0.013484931125046937	3.374127063616654	0.007383995892678818	0.9327347701238318	1	NUDT6	rest
ENSG00000271810	-0.037372407732798964	0.12310650339609903	0.007366403308994568	0.9328147378574232	1	NA	rest
ENSG00000118655	0.013637804847152867	3.081069176493758	0.00735209480247889	0.932879848695991	1	DCLRE1B	rest
ENSG00000163683	-0.018265423372326596	2.5882182668984557	0.007341235503486533	0.9329293065542006	1	SMIM14	rest
ENSG00000275400	-0.016367832754901706	1.852364856311342	0.007336902026249973	0.9329490533401892	1	NA	rest
ENSG00000176248	0.020890540360904743	2.137980863482405	0.007325648338393364	0.9330003616043352	1	ANAPC2	rest
ENSG00000110075	0.008101832480669785	5.5696201760950546	0.007316105942817627	0.9330438988031202	1	PPP6R3	rest
ENSG00000275580	0.024506788667991834	0.45765486191676485	0.007314855723429162	0.9330496050512043	1	NA	rest
ENSG00000143622	0.008050045278819149	4.801661547242677	0.0073090153199900365	0.9330762683182157	1	RIT1	rest
ENSG00000154380	0.04163090583538149	0.34297750775462127	0.007308300328495773	0.9330795332153619	1	ENAH	rest
ENSG00000198937	0.00995614408550326	5.370831773248714	0.007307061236009459	0.9330851917191455	1	CCDC167	rest
ENSG00000284250	-0.03999733923669989	1.280229746032572	0.007316708619784375	0.9331211418560696	1	MIR6516	rest
ENSG00000156509	0.01491440273101413	2.6300857342799517	0.007293611666413713	0.9331466423538727	1	FBXO43	rest
ENSG00000146802	0.009671460402555142	3.9548330935087526	0.0072815357315972945	0.9332018655658383	1	TMEM168	rest
ENSG00000225880	0.0170875824114009	2.434150509582068	0.007229477341345484	0.9334404583850036	1	LINC00115	rest
ENSG00000267128	-0.026857527177890243	0.7638658501009757	0.007185941951306124	0.9336406542986089	1	RNF157-AS1	rest
ENSG00000288891	-0.022890172289519166	1.8392541925519843	0.0071747078829735795	0.933692412875325	1	NA	rest
ENSG00000114054	-0.010480068709139562	4.23835113333617	0.007162387864737566	0.9337492217011869	1	PCCB	rest
ENSG00000033800	0.0074307562887293635	5.6610048198616685	0.007143207411176945	0.9338377627537711	1	PIAS1	rest
ENSG00000188706	-0.019340552723648867	2.3665890578045152	0.007125239059126321	0.9339208172186904	1	ZDHHC9	rest
ENSG00000184261	-0.04322227334202114	1.5527642977774174	0.007179669409264783	0.9339497317157816	1	KCNK12	rest
ENSG00000197013	-0.01761131328722661	2.8131828696715937	0.00710415521822	0.9340184069626126	1	ZNF429	rest
ENSG00000113569	-0.00999119249272322	4.493916475023791	0.0071022326114524035	0.9340273132938601	1	NUP155	rest
ENSG00000143878	0.09108986098016097	3.465388934903512	0.0072712153690657625	0.9340736672186698	1	RHOB	rest
ENSG00000261487	-0.02017122893793574	2.320825353334031	0.007037516084074229	0.9343278195089656	1	NA	rest
ENSG00000204272	0.008438042474964508	6.107112568842168	0.007036371831028983	0.9343331452573564	1	NBDY	rest
ENSG00000239198	0.034156527549976	1.1903593362476674	0.00702827200771742	0.9344238171660663	1	RPL5P22	rest
ENSG00000100116	0.01781288202136804	2.898372228959057	0.007016520802091108	0.9344256083295691	1	GCAT	rest
ENSG00000163938	-0.007995924193533155	5.199352248302076	0.007004027465005401	0.9344838679720033	1	GNL3	rest
ENSG00000090054	0.009294767331646699	5.42133959651161	0.0069999264177054285	0.9345030036206433	1	SPTLC1	rest
ENSG00000249014	0.018640353243580744	0.9647081325112719	0.006958066704328193	0.9346986466301265	1	HMGN2P4	rest
ENSG00000161618	-0.010465989095465632	3.988578312206117	0.006956494284653465	0.9347060073086115	1	ALDH16A1	rest
ENSG00000100220	-0.012513473797352348	5.430149232454765	0.006900172365696691	0.9350074764121692	1	RTCB	rest
ENSG00000134444	-0.009602700268270073	4.0405189551333915	0.006870056620873945	0.9351119293064796	1	RELCH	rest
ENSG00000066697	-0.010443616352649053	3.473631816850277	0.006816672646499394	0.9353639130432752	1	MSANTD3	rest
ENSG00000145495	0.006907132097527643	6.267961694421266	0.006811038695820094	0.9353905643842004	1	MARCHF6	rest
ENSG00000082458	0.01104056241501777	4.015906478318321	0.006805693656274799	0.9354158592997908	1	DLG3	rest
ENSG00000100038	0.01407879096318746	2.5180415579914395	0.00677484457231339	0.935562045717629	1	TOP3B	rest
ENSG00000100360	0.008551610362352772	4.369988608300092	0.006770838290735805	0.9355810551013011	1	IFT27	rest
ENSG00000157593	0.010308001103296122	5.38024177352632	0.006767930632931251	0.9355948551788102	1	SLC35B2	rest
ENSG00000293562	0.029441772236785468	0.2835225727535634	0.006702016805586066	0.9359084946428455	1	NA	rest
ENSG00000252498	0.02006111216122886	1.290209070814774	0.006700619654413742	0.9359151595165356	1	RNU6-1016P	rest
ENSG00000173020	0.008260575675097125	8.151050941624838	0.006693334609335303	0.9359499229373064	1	GRK2	rest
ENSG00000275111	-0.022785910086916095	1.6382948217662476	0.006693181758960304	0.9359506525262398	1	ZNF2	rest
ENSG00000187994	0.008122892148658932	5.405902855017058	0.006675677572655409	0.9360342594823514	1	RINL	rest
ENSG00000180198	-0.012969585592245798	5.47399357806784	0.006695098611115505	0.9360457133297009	1	RCC1	rest
ENSG00000264278	-0.016644057925836647	2.269272446635611	0.00666889242407467	0.9360666977368248	1	ZNF236-DT	rest
ENSG00000293514	0.007665333387424811	5.9322953760364605	0.0066584288694309735	0.93611675420958	1	CUTALP	rest
ENSG00000171617	-0.11759308964310825	3.315701278020331	0.006906800857451102	0.9362855029807413	1	ENC1	rest
ENSG00000230663	-0.03872635191062355	-0.12368716474365708	0.006618441837178417	0.9363084135842229	1	FAM224B	rest
ENSG00000245205	-0.037375265330173095	-0.07199434694070563	0.01012437062578722	0.9364398760198781	1	EEF1A1P4	rest
ENSG00000260027	-0.03641491674647433	0.4508948981204506	0.0065871436386604615	0.9364588342012288	1	HOXB7	rest
ENSG00000174243	-0.008601190249471116	5.246445778910708	0.006581592220741274	0.9364855521259481	1	DDX23	rest
ENSG00000165494	-0.01025499865198929	6.077750567007318	0.006569481462843956	0.9365438783213982	1	PCF11	rest
ENSG00000111780	-0.013860975339258579	3.153974927650269	0.006557220326013745	0.9366029839303361	1	NA	rest
ENSG00000165046	0.020193771277070626	1.5918199103286235	0.006621967566647477	0.9367193254963405	1	LETM2	rest
ENSG00000100298	0.02377714053473693	5.668367140119028	0.006719239046333707	0.93673495594812906	1	APOBEC3H	rest
ENSG00000160877	-0.010500940009316338	4.791424224954094	0.006513050700828654	0.9368163691425568	1	NACC1	rest
ENSG00000104972	-0.10384793554229922	1.302972552570667	0.0067248369158363006	0.9369966892121188	1	LILRB1	rest
ENSG00000149428	0.011934634430762264	5.91786688793213	0.006487815454796943	0.9370188582868308	1	HYOU1	rest
ENSG00000155858	-0.018272668304075288	2.531024343012408	0.006463616822610346	0.9370560520401082	1	LSM11	rest
ENSG00000110871	-0.009918527703205744	4.31727758176254	0.006454187843791376	0.937101873649169	1	COQ5	rest
ENSG00000186665	0.018539945488200083	3.3549753500728485	0.006445470754725351	0.9371442657083318	1	C17orf58	rest
ENSG00000225032	-0.03588941993498061	-0.05688547069754941	0.006432227762186192	0.9372087229520774	1	NA	rest
ENSG00000164296	0.03437617688222041	0.9437245696090284	0.0064015338129767	0.9373896703566373	1	TIGD6	rest
ENSG00000188761	0.04127088186756321	1.0761369039480373	0.006422037058019487	0.9374185280774674	1	BCL2L15	rest
ENSG00000114491	-0.012516478301579233	4.346864267931982	0.0063845020941255114	0.937441572774063	1	UMPS	rest
ENSG00000134294	-0.00791642584822605	6.991537829294896	0.006365520112488351	0.9375344278622977	1	SLC38A2	rest
ENSG00000101413	0.008417434397734715	4.367454815313156	0.006361907644886397	0.9375521149276034	1	RPRD1B	rest
ENSG00000179195	-0.0095776997946263355	4.29672538218347	0.00633836725602809	0.9376674954630722	1	ZNF664	rest
ENSG00000204604	0.01038224022407796	3.481865850185015	0.006337271281232708	0.9376728725096541	1	ZNF468	rest
ENSG00000117751	-0.007663374306679287	5.068837549559072	0.006306064476815634	0.9378261755280696	1	PPP1R8	rest
ENSG00000147162	-0.00972089075079391	7.697366318959557	0.006301345671867384	0.9378493898059904	1	OGT	rest
ENSG00000163378	0.01726494665616955	2.7580814116725283	0.006300820975851087	0.9378519716015761	1	EOGT	rest
ENSG00000155252	-0.01096307697750905	3.7846819048313383	0.006268130254193951	0.9380130420670134	1	PI4K2A	rest
ENSG00000186235	-0.035325774310375396	0.22039970005471218	0.007564683047482092	0.9384177767308862	1	LINC02610	rest
ENSG00000108465	0.009616429159230722	4.494919103802004	0.006171659007449676	0.9384908465627116	1	CDK5RAP3	rest
ENSG00000100426	0.008441153628601289	4.828214905751985	0.0061704227025728845	0.9384969940594312	1	ZBED4	rest
ENSG00000131196	-0.012121841034356016	4.803949342165146	0.006169156128083917	0.938503292713992	1	NFATC1	rest
ENSG00000213087	-0.023132955083623476	1.7806829567631108	0.0061630681697203	0.9385335771197726	1	NA	rest
ENSG00000181019	0.01663995392438558	4.817354825454736	0.0062293927139020905	0.9385512595846882	1	NQO1	rest
ENSG00000223505	0.03291363880163516	-0.06877412801267552	0.008651219865604892	0.9385813023748281	1	RPL35AP5	rest
ENSG00000136827	0.008714310981096901	5.831707191797793	0.006150405841263634	0.9385966138373243	1	TOR1A	rest
ENSG00000174028	-0.04254332827807821	0.17584423493559834	0.0061322492308225505	0.9386871167604787	1	FAM3C2P	rest
ENSG00000167967	0.00993089224786146	3.854638092936194	0.006128330571449773	0.9387066672853713	1	E4F1	rest
ENSG00000105369	0.02257618424347478	3.410853457199079	0.006216043896026066	0.9387084977414142	1	CD79A	rest
ENSG00000205583	0.015818221014245695	1.6727204336923083	0.006124546818135732	0.9387255507238321	1	STAG3L1	rest
ENSG00000133250	-0.01098670183618236	3.5072084488899087	0.006116323144348069	0.9387666125683828	1	ZNF414	rest
ENSG00000100124	0.008303183272283157	4.484493051835678	0.006115128081872295	0.9387725819783863	1	ANKRD54	rest
ENSG00000138942	-0.008383255428512561	3.9548149925927483	0.0061134287063612635	0.9387810714738996	1	RNF185	rest
ENSG00000124201	0.007798196900450637	6.384673276203646	0.006091590746081002	0.9388902722873567	1	ZNFX1	rest
ENSG00000022976	-0.011743041106882814	3.3839640395519432	0.006060890004979663	0.9390441251953358	1	ZNF839	rest
ENSG00000124226	-0.007479734775194169	6.039060924168697	0.006047715050295718	0.9391102700720372	1	RNF114	rest
ENSG00000185359	-0.008111958026714685	5.214401547674902	0.0060459497397661694	0.9391191383226978	1	HGS	rest
ENSG00000127334	0.009257627203929246	5.61247252765177	0.006006423946995875	0.9393180432273169	1	DYRK2	rest
ENSG00000267322	-0.02773975070546518	4.526690145407404	0.006190927222744234	0.9393260921550592	1	SNHG22	rest
ENSG00000116213	0.007602660997259619	4.780013847925578	0.005974841957467115	0.939477446556638	1	WRAP73	rest
ENSG00000239636	-0.016414089040411358	2.1958469031604273	0.005964303764314132	0.9395307301302458	1	TFAP2E-AS1	rest
ENSG00000129083	-0.00872715552581437	6.821396986030052	0.005923244957977578	0.9397387862942495	1	COPB1	rest
ENSG00000099330	-0.01384007445579685	3.0931160179595105	0.005906098829833435	0.9398258851383927	1	OCEL1	rest
ENSG00000196696	0.015432307458118967	2.0110950395897067	0.005876806158053707	0.9399749808224636	1	PDXDC2P-NPIPB14P	rest
ENSG00000113739	0.05661268543351243	3.292123004463839	0.00599721008862933	0.9399975529749902	1	STC2	rest
ENSG00000289001	0.029878918576527778	0.6479256137940876	0.005871983009451959	0.9399995658104465	1	NA	rest
ENSG00000178074	0.008820250881725921	4.611360496298129	0.005862435107481792	0.9400482642205151	1	C2orf69	rest
ENSG00000156875	-0.009715718256997906	4.4502787249010405	0.005860809616726519	0.9400565588972027	1	MFSD14A	rest
ENSG00000106268	0.010188151908477739	5.886815137900482	0.005859644565365923	0.9400712540865048	1	NUDT1	rest
ENSG00000293442	0.00901135658612402	4.770679062603135	0.005842283873135763	0.9401511753504301	1	PRKY	rest
ENSG00000090266	0.007889441165634153	7.155450234153399	0.00582973979284423	0.9402153274148144	1	NDUFB2	rest
ENSG00000151553	-0.010612211182274277	4.529241455785016	0.0058253892762980914	0.9402375927419642	1	FHIP2A	rest
ENSG00000230043	0.01684832789716178	1.734065862479854	0.007206557067409273	0.940261310513796	1	TMSB4XP6	rest
ENSG00000174132	-0.01137402693761199	3.5437567451451013	0.005812806209040502	0.9403020382302325	1	FAM174A	rest
ENSG00000059377	0.03828448341151482	0.4449406097361274	0.005802074886433819	0.9403570552909325	1	TBXAS1	rest
ENSG00000222328	0.04083227022365639	0.5113906796913106	0.005768816700195339	0.9405399492706358	1	RNU2-2P	rest
ENSG00000163040	-0.01703827321865949	2.11751388709189	0.005749264753530996	0.9406285498191714	1	CCDC74A	rest
ENSG00000259943	0.014567048019539244	2.7172091087740275	0.005730455188254705	0.9407255517641422	1	ZMPSTE24-DT	rest
ENSG00000137434	0.028184684253346984	2.0656412584605017	0.0057193631810141775	0.940782828934866	1	C6orf52	rest
ENSG00000225630	0.009491643305343819	8.76059297690029	0.005716165451805623	0.9407993518201279	1	MTND2P28	rest
ENSG00000145868	-0.009047448232346628	4.4503991145589685	0.005706413839126402	0.9408497678008259	1	FBXO38	rest
ENSG00000111196	0.00909887371566334	4.949328976690397	0.005671766312475161	0.9410292474983408	1	MAGOHB	rest
ENSG00000249021	0.025183827064099152	0.7409865755692988	0.009323239501240312	0.941102237163379	1	NA	rest
ENSG00000102796	-0.012736007559289091	2.54246398424503	0.0056451051302722705	0.9411677324649214	1	DHRS12	rest
ENSG00000114978	-0.00888864445983503	7.852932837480654	0.005640096337208845	0.9411937860948436	1	MOB1A	rest
ENSG00000123146	0.008972064751694188	8.20167034451164	0.005625651117192431	0.9412689892920678	1	ADGRE5	rest
ENSG00000210144	-0.026815473395173588	2.631968321323275	0.017010782647629938	0.9412732276708098	1	MT-TY	rest
ENSG00000198393	-0.008986379455516917	3.989623307613314	0.005616428748237236	0.9413170526387546	1	ZNF26	rest
ENSG00000148925	0.009464628439053272	4.643000519355424	0.005603279454400744	0.9413856502726927	1	BTBD10	rest
ENSG00000171160	-0.035942310768508554	1.2146937324248681	0.010852852507107538	0.9415326839318754	1	MORN4	rest
ENSG00000279696	-0.04190708776868265	0.22724991628709856	0.01585575105943343	0.9415392255407964	1	NA	rest
ENSG00000064601	-0.006951718245478596	5.572229359047314	0.005573689648442145	0.9415403119995497	1	CTSA	rest
ENSG00000261840	-0.024076857040303667	0.6344898937778845	0.005569069787827343	0.9415644965969918	1	NA	rest
ENSG00000237950	-0.029804121500359358	1.0110503420695853	0.005560665423722802	0.9416085186554748	1	LINC02918	rest
ENSG00000104228	-0.009765678846364933	3.9966561771634854	0.005555072136235533	0.9416378348444847	1	TRIM35	rest
ENSG00000204428	-0.028263165790855752	1.1709007462827876	0.005539643058898898	0.941718780571067	1	LY6G5C	rest
ENSG00000005238	0.010712932239445746	3.893358088932938	0.005535478656182827	0.9417406477468582	1	ATOSB	rest
ENSG00000228541	-0.03911320891720025	0.11482086023305454	0.00959892880080614	0.9417453391125161	1	NA	rest
ENSG00000068305	0.009180202302990256	5.022349235204555	0.005515556469181367	0.9418453733165297	1	MEF2A	rest
ENSG00000006652	0.008035749456075325	4.8430957790467755	0.005508510354027063	0.9418824583774867	1	IFRD1	rest
ENSG00000147471	-0.00670819780485665	6.003845593712288	0.00550417597839738	0.941905282884157	1	PLPBP	rest
ENSG00000115486	-0.009423089780147973	4.389920293383104	0.005480015034006913	0.9420326786294746	1	GGCX	rest
ENSG00000005206	0.00945335651715255	4.211460731084907	0.005473777741157772	0.9420656124579574	1	SPPL2B	rest
ENSG00000165660	-0.00956539777432077	4.398903757385966	0.005467121054808971	0.9421007815729618	1	ABRAXAS2	rest
ENSG00000130038	0.011861717565512422	3.337155778707084	0.0054638388960558644	0.9421181300524947	1	CRACR2A	rest
ENSG00000253982	-0.012151257641734895	4.112992545789942	0.0054366862013438145	0.9422618523280866	1	CLN8-AS1	rest
ENSG00000166478	-0.008515741336801387	3.765704035369936	0.005404959792957626	0.9424302418758159	1	ZNF143	rest
ENSG00000185621	0.016900844982835863	2.340684618214825	0.005404932459947619	0.9424303871611692	1	LMLN	rest
ENSG00000265818	0.01506702352150969	2.4225762041361163	0.005403977702870816	0.9424354622903779	1	EEF1E1-BLOC1S5	rest
ENSG00000143515	-0.007774317122130246	5.947826991045294	0.005399694552468997	0.9424582354564137	1	ATP8B2	rest
ENSG00000110880	0.0098774517974808	4.480483526411828	0.005390923201069469	0.9425049003939898	1	CORO1C	rest
ENSG00000227973	0.02817688656389045	0.19223427346670346	0.005385077006707943	0.9425360242549763	1	PIN4P1	rest
ENSG00000183921	-0.04362754868348642	-0.1465958035978594	0.005356308743926509	0.9426894283285112	1	SDR42E2	rest
ENSG00000275029	-0.02018960912288537	1.6525383902674928	0.005349039643687034	0.942728255655284	1	HMGB1P24	rest
ENSG00000125633	0.008653872423611975	4.3511412432271515	0.005347868119910342	0.9427345157394782	1	CCDC93	rest
ENSG00000232811	-0.027452614736273126	0.07064296983079527	0.005330084849142026	0.9428296261784074	1	NA	rest
ENSG00000304309	-0.0278066157697719	1.5977495231303716	0.015616884342091393	0.9429437414350749	1	NA	rest
ENSG00000160072	0.01485911295584654	3.714384259894082	0.005312471145878259	0.9429965634527342	1	ATAD3B	rest
ENSG00000112200	0.0071020401759593794	5.286451730334686	0.005281543419162074	0.9430900560511206	1	ZNF451	rest
ENSG00000175387	0.007444024362582364	6.424364998400282	0.005269368886562273	0.9431555622693868	1	SMAD2	rest
ENSG00000264229	0.05999127294407198	4.472603127602695	0.005491795976826961	0.9432240130318758	1	RNU4ATAC	rest
ENSG00000109689	-0.008400319206118775	5.478053099267326	0.005243718918315738	0.9432938238676764	1	STIM2	rest
ENSG00000139291	0.007203701972693653	4.095181353574642	0.005222989843310696	0.9434058089107358	1	TMEM19	rest
ENSG00000085760	0.00806031000391479	4.696659099997125	0.0052198109079073145	0.9434230022782473	1	MTIF2	rest
ENSG00000150093	-0.023370269242608342	5.180922859836137	0.00535345676019662	0.9435315080798067	1	ITGB1	rest
ENSG00000141194	-0.02255001268903008	0.8235562146345464	0.006825622247142614	0.9436377830043057	1	OR4D1	rest
ENSG00000086619	0.012497269192956737	2.9633592183203916	0.005150653303904412	0.9437983548598726	1	ERO1B	rest
ENSG00000083844	0.008209620269144161	4.694158927134448	0.005137816249706425	0.9438683061531117	1	ZNF264	rest
ENSG00000295840	0.028697403347213747	0.5527885071527144	0.009182804499915926	0.9438735854437147	1	NA	rest
ENSG00000172336	0.009469515655357169	4.600851141027683	0.005131678040454144	0.9439017853524266	1	POP7	rest
ENSG00000308813	0.013587426588741047	2.597205993193288	0.005123240764876417	0.9439478370597019	1	NA	rest
ENSG00000165997	-0.00850477475310728	4.815855016377252	0.005051007105252478	0.9443436683882802	1	ARL5B	rest
ENSG00000142544	0.011641146600411522	3.1361493829408156	0.005035170531948168	0.9444308303986887	1	CTU1	rest
ENSG00000012779	-0.04146959513880324	2.974646372874207	0.0605344275864696	0.9444859469803699	1	ALOX5	rest
ENSG00000173692	0.008195078047870768	6.280836310239917	0.005012312264733804	0.9445568820808781	1	PSMD1	rest
ENSG00000111728	0.06067997509787678	0.03162080520501145	0.005062432287924421	0.9447032677389529	1	ST8SIA1	rest
ENSG00000307038	-0.030095258100656764	0.6608673671065473	0.004959296388190939	0.9448503545653872	1	NA	rest
ENSG00000156535	-0.01116406507447758	4.824729868094646	0.0049579470509328915	0.944857844428187	1	CD109	rest
ENSG00000167799	-0.013037569741370165	2.4041892299824865	0.00491902485817217	0.9450743353820281	1	NUDT8	rest
ENSG00000146830	0.02494919999451684	5.1072731152483675	0.005069007195518518	0.9451272074891637	1	GIGYF1	rest
ENSG00000186635	-0.009141606032857966	5.082453811433036	0.004868966511617219	0.945354037013624	1	ARAP1	rest
ENSG00000107099	-0.0066734425468046536	7.647870951243264	0.004813627978811845	0.9456649290981541	1	DOCK8	rest
ENSG00000178502	-0.012944933315079047	2.3077580092155983	0.004810921801662566	0.9456801783620679	1	KLHL11	rest
ENSG00000026751	0.006372682167140211	6.247601733059749	0.004792883165308289	0.9457819361147546	1	SLAMF7	rest
ENSG00000289526	-0.07006203677935914	3.329306303271808	0.004935936555823838	0.9459334914281408	1	NA	rest
ENSG00000086758	0.006583273593827385	6.837898458435299	0.004765137820687862	0.945938826811913	1	HUWE1	rest
ENSG00000166272	-0.00826938483614551	4.574762978793712	0.004761445922021494	0.9459597378426731	1	WBP1L	rest
ENSG00000178988	-0.005831808894141297	6.747697968596922	0.004730396609983227	0.9461359255469683	1	MRFAP1L1	rest
ENSG00000005007	0.007358649136573663	5.810138016067505	0.00472064554438445	0.9461913773055672	1	UPF1	rest
ENSG00000125257	0.013039651237004478	2.7834811377709703	0.004720385297322648	0.9461928580507513	1	ABCC4	rest
ENSG00000163872	0.01007594781486211	3.909233328545586	0.004718069583640458	0.9462060357294512	1	YEATS2	rest
ENSG00000008382	0.012189393715145037	3.3428375917639475	0.004695953042883419	0.9463320550761383	1	MPND	rest
ENSG00000170476	0.012941116618716138	3.0023803952273465	0.00468552171669544	0.9463915959442355	1	MZB1	rest
ENSG00000290878	-0.06114105665527423	3.947735174871797	0.004888827952755214	0.9464218684190155	1	HLA-DRB6	rest
ENSG00000166974	0.007657552961599228	6.5409430699825775	0.004675603542237394	0.9464482696052468	1	MAPRE2	rest
ENSG00000141076	0.008236290956070522	4.600438982121558	0.004633667131673202	0.9466885697612519	1	UTP4	rest
ENSG00000145545	0.012232110715992032	3.5811089180006195	0.004628126388023964	0.946720400415876	1	SRD5A1	rest
ENSG00000178078	0.025418285423156467	1.7972740722499847	0.01393825737968119	0.9467222726426341	1	STAP2	rest
ENSG00000167536	0.009368088564609396	3.5270902903682546	0.006432959756968381	0.9467468041457043	1	DHRS13	rest
ENSG00000074416	0.011218465851311518	4.081671385032582	0.004613341841827783	0.9468054290209913	1	MGLL	rest
ENSG00000196873	0.009807320072238238	3.252465798640119	0.004610184512979428	0.9468236051257704	1	ZNG1C	rest
ENSG00000064489	0.019546900193293193	1.1982001238251216	0.004602463444370802	0.9468680801267877	1	BORCS8-MEF2B	rest
ENSG00000156587	0.008528114515596928	6.753135467486787	0.004598602215339246	0.9468903356910063	1	UBE2L6	rest
ENSG00000183684	-0.010240984689474358	7.249895343082834	0.00460704736831392	0.9469109048467894	1	ALYREF	rest
ENSG00000101266	0.005680853415409593	6.368047595012738	0.004588762818473926	0.9469470910334693	1	CSNK2A1	rest
ENSG00000105227	-0.02482713115243002	0.10791348003780987	0.004570392017264951	0.9470532208932696	1	PRX	rest
ENSG00000159210	-0.007332520621073672	6.489446599155419	0.004562656877607887	0.947097971643069	1	SNF8	rest
ENSG00000267198	0.018971045893598205	0.7808265807280053	0.004556748332843824	0.9471321805259292	1	NA	rest
ENSG00000185022	-0.02054254399439221	2.515206957375408	0.004564706552534055	0.9471399545193118	1	MAFF	rest
ENSG00000289758	-0.009673154381267127	3.4884663506279803	0.006367403952005796	0.9471491464089811	1	NA	rest
ENSG00000160593	0.007615347048705285	7.0742781192360775	0.004503147206260698	0.947443540472134	1	JAML	rest
ENSG00000105866	-0.007832817930003375	5.568304444921096	0.004461471878357758	0.9476869143007336	1	SP4	rest
ENSG00000125734	-0.006905279164878019	4.742064374694291	0.004444682513699671	0.947785282729642	1	GPR108	rest
ENSG00000077235	-0.006622593673093143	5.447782310321898	0.00441991988323171	0.947930707635634	1	GTF3C1	rest
ENSG00000292277	-0.006794668444519709	4.811357148058526	0.004418656322298818	0.9479381391835457	1	NA	rest
ENSG00000211450	-0.005902819315273208	6.8967104347607515	0.004418575193228471	0.9479386163751411	1	SELENOH	rest
ENSG00000306261	-0.0287802229769299	0.13471814511784921	0.004417299792749796	0.9479461187084712	1	NA	rest
ENSG00000237264	0.031940904995707724	0.323795635804044	0.005851387703795539	0.948056450138508	1	FTH1P11	rest
ENSG00000291338	-0.040137445723563245	0.7403900406875045	0.004385593074347663	0.9482034110283459	1	NA	rest
ENSG00000110723	0.023998612688107795	1.1952877502631474	0.0043542963193901685	0.9483180905142248	1	EXPH5	rest
ENSG00000180329	0.008592853720214143	4.049815112849016	0.004352923826706011	0.9483262236832116	1	CCDC43	rest
ENSG00000243811	0.009899303807510335	3.4084734265030914	0.004348824884732193	0.9483505210197243	1	APOBEC3D	rest
ENSG00000100453	-0.015149154661624342	10.313850034525888	0.004380673828206264	0.9485293542545843	1	GZMB	rest
ENSG00000125971	0.006018112365679371	6.737572033219773	0.004300580897479559	0.9486373664878429	1	DYNLRB1	rest
ENSG00000170190	-0.02109955216560696	1.1317752544991944	0.0042991896472785495	0.9486456623938222	1	SLC16A5	rest
ENSG00000289425	0.012711279163055237	2.632320002858505	0.004293288723964694	0.9486808640933995	1	NA	rest
ENSG00000103061	-0.010213704650236882	4.128455616823217	0.004279975710231859	0.9487603716661295	1	SLC7A6OS	rest
ENSG00000290425	-0.009851767079671468	2.7268583519167984	0.0042769584540463135	0.9487784084910618	1	PI4KAP1	rest
ENSG00000100403	-0.009236701007008241	4.498834156675438	0.004274091303943029	0.9487955539216257	1	ZC3H7B	rest
ENSG00000310432	0.021463065956424693	0.5656072794211614	0.006484023078940212	0.9488933511821183	1	NA	rest
ENSG00000170677	-0.018752390091575283	1.2483072927424064	0.004252665944188196	0.9489238599370413	1	SOCS6	rest
ENSG00000012822	-0.009205005908586372	4.409574605448856	0.00424006780653502	0.9489994556506948	1	CALCOCO1	rest
ENSG00000293473	0.015199216636218814	2.216587079863216	0.004212813156797489	0.9491633854415769	1	CENPBD1P	rest
ENSG00000074266	-0.015402747774376956	6.275337839851608	0.004285667542706106	0.9491858746994926	1	EED	rest
ENSG00000237350	0.013919225406154838	1.8264023656682196	0.0041947439274238494	0.9492723610569431	1	CDC42P6	rest
ENSG00000100300	-0.006979326591948526	7.726330059000809	0.004162735370586161	0.9494659851604945	1	TSPO	rest
ENSG00000304293	0.02026540713557659	1.0788716220442927	0.004152706023776978	0.9495268077834551	1	NA	rest
ENSG00000110107	-0.005663514535821952	6.277504124570912	0.004104133192374316	0.9498224253748793	1	PRPF19	rest
ENSG00000266028	0.007108371017899703	5.166065098304408	0.004096722957596829	0.9498676787325522	1	SRGAP2	rest
ENSG00000137216	0.008605046038091592	3.487347911410169	0.004094678428062186	0.949880171647421	1	TMEM63B	rest
ENSG00000121989	-0.01880636157688189	2.0254047607989962	0.009576031908710547	0.9499585384139823	1	ACVR2A	rest
ENSG00000072864	-0.006833795071190596	4.953618762874105	0.0040753417144530155	0.9499984821732461	1	NDE1	rest
ENSG00000293919	-0.016882884616718132	1.2236767646681967	0.0041739639467913755	0.9500151891987709	1	NA	rest
ENSG00000255267	-0.04591515078633757	0.27224542678558694	0.016339575434038956	0.9500679822917444	1	LINC02687	rest
ENSG00000151092	-0.006264390395758105	4.918143104372411	0.004056374255929621	0.9501148076310939	1	NGLY1	rest
ENSG00000132664	-0.01103171304052303	3.040266793787256	0.004055798206086497	0.9501183447542345	1	POLR3F	rest
ENSG00000169957	-0.011392593852642649	2.6732705706732687	0.004053289996536817	0.9501337488735111	1	ZNF768	rest
ENSG00000103429	-0.005484709280139005	5.51965539955248	0.004019369624034888	0.9503425421703355	1	BFAR	rest
ENSG00000299609	-0.01873057531247935	0.9993639645041037	0.00401776466981198	0.9503524431796291	1	NA	rest
ENSG00000214309	-0.014654116043160038	1.6975086854132289	0.004009612213732955	0.9504027666126192	1	MBLAC1	rest
ENSG00000114982	0.008050214075401439	5.082559025649621	0.004007312907819968	0.9504169690415734	1	KANSL3	rest
ENSG00000177239	0.007642153589942463	4.6990647308907425	0.00400632572172559	0.9504230679809074	1	MAN1B1	rest
ENSG00000170089	0.0264789715655127	-0.07851503450008479	0.005713113676732277	0.9504914864516367	1	NA	rest
ENSG00000163257	-0.007527607220664853	4.764111538723549	0.003982326934808548	0.9505715678522502	1	DCAF16	rest
ENSG00000185753	-0.0057367246494233	5.221050687029743	0.003967779359184965	0.9506618042782033	1	CXorf38	rest
ENSG00000064933	0.008643421409770494	4.2583333465731785	0.003967746527947944	0.9506620081131447	1	PMS1	rest
ENSG00000014919	-0.008278243708369206	4.121478788820289	0.003960388399732998	0.9507077129311291	1	COX15	rest
ENSG00000204287	-0.05021113387906668	6.982185398941891	0.004134633829297282	0.9507361346911538	1	HLA-DRA	rest
ENSG00000151882	-0.009836340624107447	3.461312693350577	0.003952461613430897	0.9507569976878602	1	CCL28	rest
ENSG00000096093	-0.05741141493236493	1.9057476772887698	0.0040777305457471245	0.9508446198531317	1	EFHC1	rest
ENSG00000265688	0.035760797699328474	-0.08607481868498973	0.0039319559428550276	0.9508847223378838	1	MILIP	rest
ENSG00000092931	-0.006813618782753341	3.8604411242935086	0.003924387580457338	0.9509319482317392	1	MFSD11	rest
ENSG00000197043	0.009494624293152275	6.980055026003401	0.00387867997068958	0.9512917206767234	1	ANXA6	rest
ENSG00000186866	0.00993402484861169	3.0907542590350467	0.003852810684885688	0.9513808626308068	1	POFUT2	rest
ENSG00000290924	-0.020216269971937918	0.7290214651585342	0.0038428502714275546	0.9514436629175426	1	NA	rest
ENSG00000273221	0.01277306672353917	4.32869983330785	0.0038700867113537585	0.9514683636349517	1	NA	rest
ENSG00000202198	0.011652795678019374	3.1782301365794683	0.003824603052559592	0.9515589237709681	1	7SK	rest
ENSG00000283293	0.011652795678019374	3.1782301365794683	0.003824603052559592	0.9515589237709681	1	RN7SK	rest
ENSG00000227500	0.009716672785635838	3.2952552525198295	0.0038160045332469136	0.9516133330943887	1	SCAMP4	rest
ENSG00000255154	0.008207945161537188	3.5590543868801494	0.0038151409859888915	0.9516188008094726	1	HTD2	rest
ENSG00000296013	-0.019896087642957052	1.1251857432239907	0.003812314802217949	0.9516366996796681	1	NA	rest
ENSG00000289750	-0.008625739849559885	3.6824944690317842	0.0037999296672557473	0.9517152162561315	1	NA	rest
ENSG00000106346	0.007270238004442598	4.0538597303336745	0.003793462439383678	0.9517562668375632	1	USP42	rest
ENSG00000232973	-0.0370383078395688	0.15930749549002926	0.003764015805608883	0.9519436243999564	1	CYP1B1-AS1	rest
ENSG00000160050	0.0077541414627085746	5.425813591644607	0.003761713536019633	0.951958303815841	1	CCDC28B	rest
ENSG00000248774	-0.01388815960869392	2.010305162407188	0.003758588680016961	0.9519782353116701	1	NA	rest
ENSG00000104131	-0.0064328297296802695	6.280707603852978	0.0037548966760453683	0.9520017950121262	1	EIF3J	rest
ENSG00000146828	0.006133916997988533	5.169885570468353	0.003751614158698801	0.95202275143277	1	SLC12A9	rest
ENSG00000171695	0.030369092635463526	0.22867734439688947	0.0037545672967219546	0.9520383784370741	1	LKAAEAR1	rest
ENSG00000167220	0.0074795467802318905	4.13570308932295	0.0037367347694904065	0.9521178608496799	1	HDHD2	rest
ENSG00000254986	0.009412377691114804	4.295893625457855	0.003730385722627595	0.9521585019724232	1	DPP3	rest
ENSG00000101230	0.03310445702636289	0.684758061691639	0.0037209874783551114	0.952218725223041	1	ISM1	rest
ENSG00000204520	-0.009260824901399602	3.1782642847912688	0.003700669119487063	0.9523491852902407	1	MICA	rest
ENSG00000177125	-0.009191426956219467	3.1180446262629498	0.003687988457745398	0.9524307875407079	1	ZBTB34	rest
ENSG00000268614	0.018114248240745107	0.9955794747464003	0.003686742289594902	0.9524388144436511	1	NA	rest
ENSG00000106049	-0.008456098005613722	4.2568945772272295	0.003673928480596768	0.9525214307542232	1	HIBADH	rest
ENSG00000126261	-0.006355083368443315	6.442677890869208	0.0036731586273380063	0.9525263989422061	1	UBA2	rest
ENSG00000170035	-0.006981306619472262	4.636513926237442	0.0036492475949539533	0.9526809679894488	1	UBE2E3	rest
ENSG00000148291	-0.008296138512074593	4.321292345995633	0.0036366286402276064	0.9527627461672428	1	SURF2	rest
ENSG00000172663	0.006168443466698944	5.428744271094843	0.003632389624422751	0.9527902494106857	1	TMEM134	rest
ENSG00000130775	0.009922267192773756	4.539486328129593	0.0036395945084667543	0.9527960439256319	1	THEMIS2	rest
ENSG00000273628	0.01370608140103404	1.7773748499082895	0.003625201524311898	0.9528369235145535	1	NA	rest
ENSG00000119723	0.009884345110289619	3.786314232649628	0.0036196754358725977	0.9528728373593338	1	COQ6	rest
ENSG00000198556	-0.008465542283964468	3.1030149886356897	0.003588339039215395	0.9530770140175183	1	ZNF789	rest
ENSG00000307942	-0.013955513041563079	2.424712977776707	0.003573451492819748	0.9531743294601243	1	FRG1JP	rest
ENSG00000288699	0.012093001735196278	2.10962578499486	0.0035424426922024757	0.953377680222216	1	NA	rest
ENSG00000077549	-0.005019893324407651	8.047448416653907	0.0035421732202943327	0.953379451283227	1	CAPZB	rest
ENSG00000104331	0.006796430740601679	5.1725383574039965	0.003541087710028548	0.9533865863107607	1	BPNT2	rest
ENSG00000106636	0.006974671149479219	5.047453777555944	0.003530694448409173	0.9534549565677056	1	YKT6	rest
ENSG00000266086	-0.0071006386642971375	5.880758201989761	0.003527862637829792	0.9534736026438202	1	NA	rest
ENSG00000165476	0.005773258265812882	5.148662554244463	0.0035149351161696085	0.9535588195751392	1	REEP3	rest
ENSG00000117984	0.006233955003630031	7.47741492464263	0.0034903911064162983	0.953721045179183	1	CTSD	rest
ENSG00000257564	-0.019965403090283412	0.24542928223354443	0.0036476490817795118	0.9537451059973627	1	NA	rest
ENSG00000304086	-0.019965403090283412	0.24542928223354443	0.0036476490817795118	0.9537451059973627	1	NA	rest
ENSG00000184164	-0.010456495643107617	4.944632107916575	0.0034993902253228886	0.9537983887818933	1	CRELD2	rest
ENSG00000142173	0.01930577031022384	4.617052542155492	0.0034972157866266468	0.9539273037535803	1	COL6A2	rest
ENSG00000179958	-0.006670980218811777	6.0274601423896215	0.0034530800045181353	0.9539687565378614	1	DCTPP1	rest
ENSG00000213413	-0.005986870878455716	4.785784101780242	0.0034505015656582853	0.9539859245038603	1	PVRIG	rest
ENSG00000145029	-0.012800251341812556	1.9061301629209728	0.0034479109670303414	0.9540031799180468	1	NICN1	rest
ENSG00000260528	-0.028809090800107937	0.4402015257295784	0.00993140350581017	0.9540271701135263	1	FAM157C	rest
ENSG00000135972	0.0065569581460627685	4.863717513313362	0.0034198650422901994	0.9541904058510031	1	MRPS9	rest
ENSG00000144827	-0.01200540964383238	5.404537284590497	0.0034189304462836265	0.9544452428864427	1	ABHD10	rest
ENSG00000111247	0.00601107497412821	4.760540883803974	0.0033630051693312665	0.9545723643876651	1	RAD51AP1	rest
ENSG00000109861	-0.008701272892810273	8.527911568908118	0.003362345188466109	0.9546112370323119	1	CTSC	rest
ENSG00000297826	0.02068016505386347	0.051204948277569974	0.0033388576874498915	0.9547355558640122	1	NA	rest
ENSG00000104320	0.006177627548383019	4.840208036869432	0.003317001008235244	0.9548837772096928	1	NBN	rest
ENSG00000227939	-0.011427487089858244	1.6981176238619813	0.0033064028739544986	0.9549558250131885	1	RPL3P2	rest
ENSG00000172992	-0.007408154981808535	3.8542647597037907	0.0033041527513027477	0.9549711366111423	1	DCAKD	rest
ENSG00000212370	-0.018710292684322394	-0.04442767516057385	0.0032979159640078265	0.9550136039697064	1	RNU6-482P	rest
ENSG00000304722	-0.02004341871741864	0.4971535625113328	0.0032452318305455723	0.9553739594597748	1	NA	rest
ENSG00000173674	-0.006350612333993116	7.10572293478187	0.0032239101947409542	0.9555206315607887	1	EIF1AX	rest
ENSG00000137462	0.023819861089161603	-0.12247958405005072	0.0032173425078141013	0.955565908839536	1	TLR2	rest
ENSG00000108702	0.034591575866379114	8.040125105567945	0.0032808755135471488	0.9556233502515232	1	CCL1	rest
ENSG00000157933	-0.00688803494854264	5.406039373847056	0.0032054093189543826	0.9556482944320225	1	SKI	rest
ENSG00000168116	0.007868137135076208	4.0861338041291235	0.0031940411197359337	0.9557269226358719	1	KIAA1586	rest
ENSG00000290867	0.007819748247390172	3.237219759496078	0.0031793297891959237	0.9558288823306114	1	LINC01145	rest
ENSG00000102897	-0.0060856234380572884	4.687208760813544	0.003171176482766691	0.9558854923389153	1	LYRM1	rest
ENSG00000033100	0.005366326034832428	5.21583181946656	0.0031573204042893064	0.9559818655673223	1	CHPF2	rest
ENSG00000134375	-0.00635565487967004	5.670130669427491	0.003130936911957977	0.9561659592408034	1	TIMM17A	rest
ENSG00000223865	-0.04713083001336267	5.633532137596717	0.003254799352889253	0.9562834517622664	1	HLA-DPB1	rest
ENSG00000152359	0.006979648556353741	4.4720111174709265	0.003112049434227744	0.9562982270960647	1	POC5	rest
ENSG00000183150	-0.012685290174039503	2.166076211705585	0.003107862857734967	0.9563275999163857	1	GPR19	rest
ENSG00000090975	0.016293435763587074	2.7210124167612175	0.003125744172597059	0.9563380651927229	1	PITPNM2	rest
ENSG00000070961	0.006136647686839791	5.530857189465966	0.0030919408788463135	0.9564394894577605	1	ATP2B1	rest
ENSG00000231535	-0.01560176912995146	1.0598245116061815	0.0031093432926613336	0.9565275948950169	1	LINC00278	rest
ENSG00000205250	0.004883188281992536	5.910723818776238	0.0030752622804604314	0.9565570064517999	1	E2F4	rest
ENSG00000175416	0.004563258271806842	5.94795699166439	0.0030549340734073644	0.9567006716699976	1	CLTB	rest
ENSG00000138231	-0.007268499422971332	3.8381778058011857	0.0030373088683880037	0.956825622629353	1	DBR1	rest
ENSG00000108370	0.02990373229979427	3.1754229405599887	0.0031383944679564454	0.9568482473901081	1	RGS9	rest
ENSG00000167969	0.007925692885006943	5.473779858432984	0.003021178306045075	0.9569533238825849	1	ECI1	rest
ENSG00000185950	-0.011177941422436543	3.254841609863762	0.003004010026796932	0.9570626859633947	1	IRS2	rest
ENSG00000234648	-0.017177604496220814	0.4135812372485338	0.0030004675763052146	0.9570879830185539	1	NA	rest
ENSG00000160959	-0.006401005971706242	3.779626165367936	0.0029999172537818297	0.9570919142805313	1	LRRC14	rest
ENSG00000135439	-0.005110706399765825	5.277602950043564	0.0029961836856537117	0.9571185948062044	1	AGAP2	rest
ENSG00000184860	0.019115190063166723	1.992491426408437	0.009819592647770286	0.9571275010115484	1	SDR42E1	rest
ENSG00000285854	-0.005859707211275517	6.876838320169681	0.0029876921126063757	0.9571793387721867	1	NA	rest
ENSG00000048392	-0.005710782694828974	4.997433401221284	0.002986988883312643	0.9571843731619056	1	RRM2B	rest
ENSG00000120738	-0.057285475696406504	4.954153894246027	0.003092900321608359	0.9571920830298539	1	EGR1	rest
ENSG00000166435	-0.007263539579290628	3.6406675351532964	0.0029528459425857633	0.957429520300269	1	XRRA1	rest
ENSG00000265778	-0.06978492070489777	-0.12998351065102184	0.002945019089021931	0.9574859173077412	1	ZNF516-AS1	rest
ENSG00000252213	0.028096456401893188	0.11195292916894937	0.002935720704871191	0.9575530153425894	1	SNORA74D	rest
ENSG00000170921	0.012837981993949915	0.8483696370225059	0.0028642931289946556	0.9580720390505697	1	TANC2	rest
ENSG00000210112	-0.01817713156254586	2.3145442171052717	0.004866811951212051	0.9580908676975178	1	MT-TM	rest
ENSG00000172216	0.010321145617581151	6.7562748123195835	0.002880227340141006	0.9581898531267775	1	CEBPB	rest
ENSG00000169087	-0.009088274787574175	2.790630096223682	0.0028474566742156416	0.9581953223773503	1	HSPBAP1	rest
ENSG00000179218	0.011449701804394601	8.317725285145288	0.002868243572363855	0.9583401726833707	1	CALR	rest
ENSG00000008516	-0.00671256787126131	5.813246067697552	0.0028267798272779755	0.9583472278753092	1	MMP25	rest
ENSG00000167792	0.004838118806636662	6.156138702536108	0.002820569648462356	0.9583929606066206	1	NDUFV1	rest
ENSG00000163093	0.023649970792975088	0.4683758645890637	0.0028174788652626467	0.9584157404396794	1	BBS5	rest
ENSG00000252139	-0.020054525701443334	3.601029755771426	0.002873975553625406	0.9585483751633692	1	NA	rest
ENSG00000185088	-0.005903226302637244	8.840556852699551	0.0027935060583678373	0.9585928532026469	1	RPS27L	rest
ENSG00000167754	-0.01146295741896806	1.9470482829869515	0.0027834124398613863	0.9586676535140477	1	KLK5	rest
ENSG00000232587	0.016309856371453966	0.6680019030671028	0.0027764246137205128	0.9587195175872623	1	EEF1A1P3	rest
ENSG00000175274	0.03717692660634203	2.202173466023539	0.00286002238394432	0.958753006318251	1	TP53I11	rest
ENSG00000011007	0.007181189900084879	4.936715375028255	0.002757663165018939	0.9588590909185712	1	ELOA	rest
ENSG00000118217	-0.004462598612582611	5.672339549199937	0.0027573071159555256	0.9588617442955285	1	ATF6	rest
ENSG00000065154	-0.007334748420172365	5.104456683962641	0.002756707701303241	0.9588662116889021	1	OAT	rest
ENSG00000168090	0.005386231865547629	5.606233121527966	0.0027560506841073857	0.9588711089494308	1	COPS6	rest
ENSG00000148672	-0.004324342220534351	6.504048023519865	0.0027496247213575783	0.9589190375502139	1	GLUD1	rest
ENSG00000103510	-0.005473141000481298	4.242204227136639	0.002738050810708977	0.9590055044767146	1	KAT8	rest
ENSG00000169756	-0.008657511625666229	5.778525414919357	0.002744482430768386	0.9590409062500274	1	LIMS1	rest
ENSG00000182903	0.005321753739105046	4.589854998657752	0.002730525972049497	0.9590618197539824	1	ZNF721	rest
ENSG00000109790	-0.005155828602240453	4.915039196193176	0.0027260514805277007	0.9590953433846658	1	KLHL5	rest
ENSG00000273155	0.017883304811588115	1.5780503704139004	0.0071962588494775895	0.9590974799620159	1	NA	rest
ENSG00000307459	0.022831244725652677	0.5088078525610381	0.002724213267975347	0.9591091235729561	1	NA	rest
ENSG00000165209	0.006605364427194011	4.799648403486881	0.002721149865876614	0.9591320987775209	1	STRBP	rest
ENSG00000148832	-0.01025612522382049	2.1909212203005195	0.0026842359900557636	0.9594099755649235	1	PAOX	rest
ENSG00000231389	0.043703798591428346	5.752219327441967	0.0028046145391474983	0.9594156953707915	1	HLA-DPA1	rest
ENSG00000059378	0.007111116596404322	4.77120517386686	0.0026626016604071245	0.9595737235930039	1	PARP12	rest
ENSG00000131152	0.017173674165288096	0.763104040709268	0.002678460976414712	0.9597411302977291	1	NA	rest
ENSG00000258405	0.02005971118287866	0.10648313264053325	0.002630800100489461	0.9598156422792992	1	ZNF578	rest
ENSG00000183020	-0.006512501732091033	4.295518054462057	0.0026305075417238605	0.9598178745993304	1	AP2A2	rest
ENSG00000065491	-0.007517620457973073	3.84102411551892	0.002623937397835157	0.9598680397973447	1	TBC1D22B	rest
ENSG00000058804	0.006654015667629132	4.315972004036809	0.002610704125128425	0.9599692717065309	1	NDC1	rest
ENSG00000110717	-0.004471080531015649	6.830949866800446	0.00260585258700151	0.9600064494411096	1	NDUFS8	rest
ENSG00000126254	-0.0057593648269887564	6.368328561136806	0.0026053039146875794	0.9600106561456483	1	RBM42	rest
ENSG00000196378	-0.014292392863362077	1.5959922259784305	0.00259092248775064	0.9601210782757454	1	ZNF34	rest
ENSG00000084463	-0.004383781822054252	6.101921024677076	0.002589867418013054	0.9601291912991833	1	WBP11	rest
ENSG00000267368	-0.006014954525354447	3.8523521444143625	0.0025849185977424977	0.9601672676907133	1	UPK3BL1	rest
ENSG00000130177	0.005111895617890772	4.945096960555376	0.0025824863867250415	0.9601859946006737	1	CDC16	rest
ENSG00000283761	0.006358177554227803	4.478336082330157	0.0025815415622005675	0.9601932717011084	1	NA	rest
ENSG00000310537	0.012263939853129931	1.445367977264296	0.0025568211014306685	0.9603841470876039	1	NA	rest
ENSG00000162511	-0.00531993003782152	9.354488785089305	0.0025412625641713558	0.9605047547669625	1	LAPTM5	rest
ENSG00000110047	0.004277664878861161	6.069555378828883	0.0025406835756965657	0.9605092501420733	1	EHD1	rest
ENSG00000246790	0.018221968772533927	0.30091704645323125	0.004561126293563173	0.9606515246480022	1	SORL1-AS1	rest
ENSG00000139190	0.008244604138385786	5.055710102403919	0.0025139396115985706	0.9607537623415594	1	VAMP1	rest
ENSG00000289366	-0.028268816532780017	0.6225076832372105	0.002500661389750723	0.960821244537359	1	NA	rest
ENSG00000258892	0.0224176516894351	0.368408687267393	0.004142838320199277	0.9608343959621048	1	NA	rest
ENSG00000084731	0.010545573302684665	2.273906011655302	0.002497920587709392	0.9608427018345241	1	KIF3C	rest
ENSG00000163812	0.005267855080906136	5.585901876313222	0.002494144089209145	0.9608722867779922	1	ZDHHC3	rest
ENSG00000278996	-0.01584560101467162	0.4550019506805724	0.0024901660121710236	0.9609034751780423	1	NA	rest
ENSG00000100417	-0.0071006713958959265	4.613854605631222	0.002489694031821784	0.960907177193826	1	PMM1	rest
ENSG00000257108	0.019703106616417283	0.2095935385526059	0.0024787089287086578	0.9609934393375974	1	NHLRC4	rest
ENSG00000109066	0.007743793647534853	2.832538080913861	0.002477942624055937	0.9609994640023419	1	TMEM104	rest
ENSG00000186940	0.020846075265126926	-0.04093220161728285	0.002477061583295236	0.9610063918734063	1	CHCHD2P9	rest
ENSG00000256966	-0.008604615735738086	4.178071826154302	0.0024670886494398076	0.9610946823125501	1	NA	rest
ENSG00000298058	-0.024802576659018853	0.7012133692027133	0.0024597870371318204	0.961142476894646	1	NA	rest
ENSG00000094975	-0.006668798930239687	4.559125255764334	0.002458699888052352	0.9611510572129285	1	SUCO	rest
ENSG00000094916	0.004329149244013149	6.621670525595341	0.002445749497261019	0.9612534147460365	1	CBX5	rest
ENSG00000118523	0.013902023098324381	1.2055733398118043	0.0024408372075855425	0.9612923116453319	1	CCN2	rest
ENSG00000183647	0.01172398881139646	1.8977672907351724	0.0024332781837336317	0.961352242870559	1	ZNF530	rest
ENSG00000011114	-0.006168971587533939	4.216425347264061	0.0024285451130045947	0.9613898162365964	1	BTBD7	rest
ENSG00000101695	0.008665592640188855	5.494778159195902	0.0024436018229891813	0.9614248909416617	1	RNF125	rest
ENSG00000111596	0.004073905284627193	6.061150994759106	0.002423990465386825	0.9614260078703732	1	CNOT2	rest
ENSG00000102710	0.004582325397059523	5.584271072673382	0.0024106745933483555	0.9615320129386906	1	SUPT20H	rest
ENSG00000288856	0.013241088761821852	1.8071589126329288	0.00240566861663434	0.9615719404371439	1	NA	rest
ENSG00000277959	0.013729075233795174	0.6623267582418606	0.002405482954078053	0.9615734220759393	1	NA	rest
ENSG00000102265	-0.011039801809276554	6.0404249761534565	0.002444285890773053	0.9616277718872985	1	TIMP1	rest
ENSG00000143256	0.005477763121807159	7.319582842240424	0.0023978485544283346	0.9616343964277053	1	PFDN2	rest
ENSG00000197162	0.009704087589376962	3.037936178353257	0.005093456583406337	0.9617515998882754	1	ZNF785	rest
ENSG00000103260	0.01084229026816686	2.4397290566316	0.002373215832463093	0.9618317992747591	1	METRN	rest
ENSG00000158578	0.009591560268155176	2.9323691302368937	0.002354687819115358	0.9619809576336611	1	ALAS2	rest
ENSG00000243926	0.010488456488756348	2.39200470404718	0.0023377336793735134	0.962117961966313	1	TIPARP-AS1	rest
ENSG00000272477	-0.009690986954079885	4.038245153224725	0.002350307563668584	0.9621253658396056	1	NA	rest
ENSG00000277952	-0.022746341418830203	-0.07119749488528797	0.0023356981556644776	0.9621344442266165	1	NA	rest
ENSG00000162630	0.01486269708159101	0.15452087159781924	0.002331123910344929	0.9621715095847975	1	B3GALT2	rest
ENSG00000170293	-0.00877045950334107	2.2673114795094436	0.002327646009071884	0.9621997156108596	1	CMTM8	rest
ENSG00000110696	-0.004497834954613031	7.426052241722156	0.002327028463309927	0.9622047261587829	1	C11orf58	rest
ENSG00000152926	-0.012077102233481633	1.7867060670713388	0.0023195400197336628	0.9622655378672829	1	ZNF117	rest
ENSG00000159921	-0.006750995012384347	3.2396771398403796	0.0022993697705662427	0.9624298264750903	1	GNE	rest
ENSG00000298413	0.01812949402702432	0.3907825277278137	0.0022902509157490636	0.9625043374788693	1	NA	rest
ENSG00000025708	0.006245011056510126	4.971149450780759	0.0022826617769336824	0.9625664624828751	1	TYMP	rest
ENSG00000249936	-0.0055995495453382916	4.784281323711834	0.0022805813273895597	0.9625835112020973	1	RAC1P2	rest
ENSG00000013810	0.0054991690940665566	6.579681774017602	0.0022797977820452208	0.9625899341641755	1	TACC3	rest
ENSG00000275441	-0.017872883703298356	0.46928664891611555	0.002270199479482819	0.9626687043759463	1	NA	rest
ENSG00000255274	0.057869460778140154	0.8986268246956771	0.032935687534414636	0.9626927259528281	1	SMIM35	rest
ENSG00000214184	0.01801769795021966	1.1937685062750358	0.002263550921521967	0.9627233648715067	1	GCC2-AS1	rest
ENSG00000044115	0.019930792315229102	4.859898925111475	0.0023390021426390557	0.9627337558375574	1	CTNNA1	rest
ENSG00000268889	0.02786985143242454	0.8806839876525493	0.002277724377245828	0.9628402733666042	1	LIM2-AS1	rest
ENSG00000233828	0.03783929271561295	-0.3644695165152339	0.002238593552163659	0.9629292709801411	1	MIR4280HG	rest
ENSG00000232629	-0.023878498016858294	0.18212291326338015	0.0022367764688346462	0.9629472481077916	1	HLA-DQB2	rest
ENSG00000143498	0.01153465158660928	2.2173352063577543	0.0022336672850384372	0.9629700499643488	1	TAF1A	rest
ENSG00000172578	0.007956453912144992	4.791509733922959	0.00223691845257982	0.9629901565722001	1	KLHL6	rest
ENSG00000148384	-0.005351549452929137	4.47179517810812	0.0022164017142727254	0.9631133290854703	1	INPP5E	rest
ENSG00000125814	-0.007740048231626445	3.3457539824284184	0.0021983250426507446	0.9632639398797085	1	NAPB	rest
ENSG00000267571	-0.014974542563636088	1.1891162899070427	0.0021858953588542434	0.9633678616433445	1	NA	rest
ENSG00000288025	-0.02271701299415696	0.006267227264825879	0.002183547203273375	0.9633875272688841	1	NA	rest
ENSG00000288907	0.027741563429296394	1.2223846614508844	0.011252489356133292	0.9635075315332795	1	NA	rest
ENSG00000231925	0.004670745144350074	7.870343214626722	0.0021633443709814415	0.9635571642559395	1	TAPBP	rest
ENSG00000109586	-0.007246415592342582	4.023674252011278	0.0021356712455535185	0.9637908208497157	1	GALNT7	rest
ENSG00000092531	0.005759388166383171	5.532088271483185	0.002108223614234874	0.9640240771246937	1	SNAP23	rest
ENSG00000198919	-0.007260506210576392	4.272206564977538	0.002092586912337116	0.9641576421870752	1	DZIP3	rest
ENSG00000163599	-0.020991857285239238	5.62213407177962	0.0021156064655047544	0.9641726904800503	1	CTLA4	rest
ENSG00000173786	0.0049419134597856245	5.007847474678517	0.002080339755846808	0.9642626041900287	1	CNP	rest
ENSG00000100450	-0.058251884467595404	4.605665761915404	0.0021624964365017144	0.9643649765795987	1	GZMH	rest
ENSG00000287420	0.0200997657843986	2.3187711683981056	0.002062713791162122	0.9644221941423616	1	NA	rest
ENSG00000152495	-0.004293296517495457	6.431805189275341	0.0020594956161058713	0.9644419595737572	1	CAMK4	rest
ENSG00000247077	0.006729725696463747	5.38185786785065	0.0020573084795329245	0.9644835966095214	1	PGAM5	rest
ENSG00000183688	-0.007971688124437732	8.02796313745337	0.002052157702095272	0.9646315348050843	1	RFLNB	rest
ENSG00000117560	-0.02067567036218414	5.677713871832234	0.0021049895916606925	0.9646541752784483	1	FASLG	rest
ENSG00000214212	-0.026251321730864204	0.7453880870058671	0.002030433327992664	0.9646935540312709	1	C19orf38	rest
ENSG00000258539	0.015483160765034724	0.579387413320252	0.0020191003542322913	0.9647921531198962	1	NA	rest
ENSG00000277462	0.021431340139638422	0.9072382338958253	0.0020096528993792874	0.9648745599683589	1	ZNF670	rest
ENSG00000234354	0.01794690567496309	0.18397012467390159	0.001991799430661875	0.9650308213126297	1	RPS26P47	rest
ENSG00000105656	0.00568903305770549	4.367681667789427	0.001990824432833805	0.9650393750888807	1	ELL	rest
ENSG00000168214	0.004794044042188232	8.182769278955337	0.0019824646228407314	0.965112803060681	1	RBPJ	rest
ENSG00000106771	0.003973709325331857	6.2305644988317335	0.0019707550458295956	0.9652159148942974	1	TMEM245	rest
ENSG00000274487	-0.014424558807222236	0.2678604596820794	0.001969460690414823	0.9652273315094584	1	NPEPPSP1	rest
ENSG00000213025	-0.03816182674812774	1.1775608832499165	0.024000955181603764	0.9652478958143503	1	COX20P1	rest
ENSG00000104870	-0.012681263654495172	1.6071250295144945	0.001966319025212674	0.9652550576150134	1	FCGRT	rest
ENSG00000125885	0.006430294151599829	4.143324629974949	0.0019169958702540649	0.9656932943134382	1	MCM8	rest
ENSG00000100749	0.004240057011201012	5.915155219213134	0.0019135303789365248	0.9657242964914302	1	VRK1	rest
ENSG00000101654	0.005072045478769002	4.778469016276879	0.0018986573280615926	0.9658576708833226	1	RNMT	rest
ENSG00000249790	0.030336533858904224	-0.12588423424562725	0.001893459508151038	0.9659044058039404	1	LINC02972	rest
ENSG00000206140	-0.012959792900725065	0.00469317275776603	0.0018808818468428255	0.9660177614123956	1	TMEM191C	rest
ENSG00000177542	0.006218162665463117	4.881655030032901	0.0018731125860133493	0.9660879713503667	1	SLC25A22	rest
ENSG00000204209	-0.004117173751018175	6.124759494485205	0.0018576991995975214	0.9662276935734109	1	DAXX	rest
ENSG00000156510	-0.01146833722221487	1.327683021293654	0.001849132198966795	0.9663056045456706	1	HKDC1	rest
ENSG00000184678	-0.00895797181072261	1.8956526231045696	0.0018447858144441025	0.9663452010682912	1	H2BC21	rest
ENSG00000187840	0.00526778144825969	5.522854369658801	0.001839727153958026	0.9663913454824822	1	EIF4EBP1	rest
ENSG00000141965	0.0049751416173102895	4.82572536148334	0.001826123502227426	0.9665157524162584	1	FEM1A	rest
ENSG00000173846	-0.004184062157384925	5.144308198506138	0.0017995058602175383	0.9667605241144912	1	PLK3	rest
ENSG00000266714	-0.014775333635101816	0.6392998324679257	0.0032542936693676404	0.966769418043543	1	MYO15B	rest
ENSG00000128245	0.004712340329537893	7.0943093799770764	0.0017802601149488704	0.966938636743476	1	YWHAH	rest
ENSG00000254473	-0.018614008038546213	0.6282022553916264	0.0017764357317398135	0.9669741447680669	1	UBQLN1-AS1	rest
ENSG00000167807	0.007803490742337029	2.1988907750652387	0.0017619610097261466	0.9671088853493208	1	NA	rest
ENSG00000288649	-0.011209782122803926	1.1010569753855362	0.0017549280773314663	0.967174552831267	1	ACTL10	rest
ENSG00000087111	0.004200799664510413	4.918616497487665	0.0017517503372136087	0.9672042670747805	1	PIGS	rest
ENSG00000246067	-0.00483507727312909	3.9764743393693776	0.0017496972642790838	0.9672234792003125	1	RAB30-DT	rest
ENSG00000130449	-0.007881226908015307	3.718092792274397	0.0017466559609169085	0.9672519596970591	1	ZSWIM6	rest
ENSG00000135605	-0.014634773045486674	1.2654222059140618	0.0017463203650566464	0.9672551039291397	1	TEC	rest
ENSG00000117020	-0.010611236108476784	4.191668060335581	0.0017563554628978943	0.9672921339717597	1	AKT3	rest
ENSG00000136754	-0.00362699866534535	5.973629286337466	0.001738047763698042	0.9673327066964065	1	ABI1	rest
ENSG00000057757	0.003943049991759615	5.384633931341199	0.001733165630384734	0.9673785913477677	1	PITHD1	rest
ENSG00000112763	0.004822408383756586	4.789693324225395	0.001718113224274505	0.9675204701797994	1	BTN2A1	rest
ENSG00000138078	-0.005163174559252865	4.243933350405348	0.0017155049384776687	0.967545118193792	1	PREPL	rest
ENSG00000236562	0.010469831684571091	1.1552093641514503	0.0017100431012175463	0.9675967928414493	1	IFITM3P1	rest
ENSG00000198961	-0.004179302562977382	5.588938687534621	0.001693308725957215	0.967755634215953	1	PJA2	rest
ENSG00000230587	-0.012007851308229258	2.119634524342531	0.0016878092838887734	0.96781773664638715	1	LINC02580	rest
ENSG00000198832	-0.014260565617481031	0.9240384799792881	0.0016795353262789377	0.9678869611229426	1	SELENOM	rest
ENSG00000141570	0.012849547202405472	3.333025783413857	0.0016964442188450272	0.9678965539971977	1	CBX8	rest
ENSG00000118508	0.03047733247722596	-0.17290488231311946	0.0016690801694509282	0.9679870097303214	1	RAB32	rest
ENSG00000164989	-0.01220433419941088	1.2178338982011943	0.001668040668518929	0.9679969741696296	1	CCDC171	rest
ENSG00000236017	0.012486509115049206	0.632010672008198	0.0016774437064548855	0.96801233200858	1	ASMTL-AS1	rest
ENSG00000292331	0.012486509115049206	0.632010672008198	0.0016774437064548855	0.96801233200858	1	ASMTL-AS1	rest
ENSG00000234964	0.02260826634775886	4.649753531823009	0.0016946286721100238	0.9682835743836052	1	FABP5P7	rest
ENSG00000135387	0.004625186944360294	6.714101937415257	0.001638273829247864	0.9682836443859191	1	CAPRIN1	rest
ENSG00000236060	0.007817170634342693	3.289522332407457	0.0016331527380867728	0.9683332254263339	1	HSPB1P1	rest
ENSG00000180776	-0.003516052669011123	6.03826283938622	0.001628034761510787	0.968382854174178	1	ZDHHC20	rest
ENSG00000241490	-0.008096047778404664	4.684077665533064	0.0016196407928135796	0.9684677905066175	1	NA	rest
ENSG00000289292	0.014910909199737437	0.3861667570664571	0.0016163764926854349	0.9684961963493743	1	NA	rest
ENSG00000291220	-0.005533706432347819	3.283148293646721	0.0016112066624446454	0.9685465886729989	1	NA	rest
ENSG00000089356	-0.0179613702634823	0.9236187974674609	0.004283267011608891	0.9686381899590567	1	FXYD3	rest
ENSG00000285526	-0.0179613702634823	0.9236187974674609	0.004283267011608891	0.9686381899590567	1	NA	rest
ENSG00000236700	0.09686550126971072	-0.3384421466998768	0.0015957339524074673	0.9686978929748771	1	LINC01010	rest
ENSG00000171860	-0.005217394134151057	3.106776456105454	0.0015892123438506472	0.9687618864271076	1	C3AR1	rest
ENSG00000154734	-0.011562321624847646	1.8040862504938855	0.0015888013483593105	0.9687659237327011	1	ADAMTS1	rest
ENSG00000101421	-0.003574802236276492	5.893335687087825	0.0015870063802467275	0.9687835622614775	1	CHMP4B	rest
ENSG00000204438	0.003947310790776394	5.2765817904453405	0.0015846441393345685	0.9688067904178187	1	GPANK1	rest
ENSG00000184785	-0.03941476832184938	0.25395179459341827	0.0019481807549381332	0.9688627061673644	1	SMIM10	rest
ENSG00000182199	0.0046259152263807965	7.8192176164291265	0.0015728411959547704	0.9689231106462122	1	SHMT2	rest
ENSG00000240350	-0.048583448945881465	2.425955606034405	0.0016310951690006095	0.9689732458717368	1	SOCAR	rest
ENSG00000226232	-0.04514852885181577	0.7182943248173643	0.02218452743318772	0.9689875777449427	1	NPIPB14P	rest
ENSG00000251129	0.016204873237584672	0.6585016468455551	0.0015754782069336633	0.9690467289945417	1	LINC02506	rest
ENSG00000226499	0.016426264123143866	0.005555366357949001	0.0015570036254517155	0.9690798819602178	1	NA	rest
ENSG00000145780	0.004522419802333017	4.171708620476866	0.0015536714541583704	0.96911296766069	1	FEM1C	rest
ENSG00000249353	0.004980022479787636	4.319623359693724	0.00155096840837032	0.969139832782158	1	NPM1P27	rest
ENSG00000167770	-0.003461805322095226	6.4352894051604475	0.001548603527246223	0.9691633561800927	1	OTUB1	rest
ENSG00000011638	-0.005170674030679064	3.557363533373603	0.0015417739564039593	0.9692313908923558	1	LDAF1	rest
ENSG00000035720	0.019782035358025255	5.300945586675261	0.001592926280671154	0.9693292795396996	1	STAP1	rest
ENSG00000139218	0.0032649109596706288	7.026749072153738	0.0015292198559871894	0.9693568470343077	1	SCAF11	rest
ENSG00000185697	0.007740399493527142	3.6383546353638785	0.0015338371618257712	0.969361577035605	1	MYBL1	rest
ENSG00000115267	-0.00557735718441187	5.174314450645024	0.001521874567097987	0.9694304895436506	1	IFIH1	rest
ENSG00000184887	-0.0044878396516111665	4.720702615076665	0.001504217971220134	0.9696082429118371	1	BTBD6	rest
ENSG00000260318	-0.02548956213914173	-0.7609520003523451	0.0014996945820578748	0.9696539489025107	1	COX6CP1	rest
ENSG00000213976	-0.01833916718288012	-0.3155640043189792	0.001492565094569637	0.9697261282626812	1	NA	rest
ENSG00000052723	0.0036873288805868033	5.126867792701594	0.001490785603676157	0.9697441708459915	1	SIKE1	rest
ENSG00000280088	-0.0064987851136359175	2.8606873969988964	0.001490144322266863	0.969750675558922	1	NA	rest
ENSG00000240634	0.02051682566659335	-0.0018761353777102664	0.0014760597684182445	0.9698938946401825	1	NA	rest
ENSG00000111642	0.0039835544987550115	7.650301322861225	0.0014660314926488052	0.9699962849157893	1	CHD4	rest
ENSG00000254860	0.012511800487808561	1.0576183522074352	0.0014545692439426187	0.9701137467967037	1	TMEM9B-AS1	rest
ENSG00000122952	-0.009423185498782455	5.539481731792646	0.0014827200361309783	0.9701384843365977	1	ZWINT	rest
ENSG00000079337	0.046142471859377816	1.5022336242292795	0.001440939589797442	0.9702540245792872	1	RAPGEF3	rest
ENSG00000084733	0.0038611434422744398	6.428669585554885	0.0014398158305885121	0.9702656200155586	1	RAB10	rest
ENSG00000142102	-0.01120504828366379	5.7553066461759235	0.001476376480786975	0.970313749015062	1	PGGHG	rest
ENSG00000300262	-0.012829197620074072	0.35538798372526864	0.001434529756107496	0.9703202249300207	1	NA	rest
ENSG00000239257	-0.014869264856799309	0.3668775149461036	0.0014344857003469227	0.9703206804470732	1	RPL23AP1	rest
ENSG00000231167	-0.005103099653198503	4.295224118485826	0.0014245651994513177	0.9704234330543551	1	YBX1P2	rest
ENSG00000197122	-0.016498038166700955	-0.04388248952095116	0.001420900052865656	0.9704614857926936	1	SRC	rest
ENSG00000233133	-0.01653439451738028	-0.1485811726725419	0.001792993270826155	0.970645438414172	1	NPEPPSP2	rest
ENSG00000258890	0.004024850722848751	5.111146649808733	0.0013998149930995252	0.9706813589752883	1	CEP95	rest
ENSG00000140470	-0.008438832472244827	1.537715589041693	0.0013958713433637865	0.9707226666862349	1	ADAMTS17	rest
ENSG00000270066	0.015046388127520061	1.2408102489450374	0.001393181355592967	0.9707508764646939	1	NA	rest
ENSG00000266338	-0.006971363845608675	2.6656656242971204	0.00139114749942096	0.970772223532593	1	NBPF15	rest
ENSG00000113971	-0.0047914530071675315	3.8704574945095973	0.0013890917666406636	0.9707938161012353	1	NPHP3	rest
ENSG00000162104	0.009642199591426646	1.81642015432546	0.0013870678285116131	0.9708150903496131	1	ADCY9	rest
ENSG00000152133	0.004358265500163627	4.154601676108513	0.0013850495166989405	0.9708363209430948	1	GPATCH11	rest
ENSG00000299236	-0.015980071277482872	1.137425710482423	0.001385010398276178	0.9708367325822165	1	NA	rest
ENSG00000285283	0.015269008974429196	0.35478373055008994	0.0013811831714425468	0.9708770342817692	1	NA	rest
ENSG00000127554	0.003750579480031563	4.301335318618694	0.0013672544008495548	0.9710241820384475	1	GFER	rest
ENSG00000258645	-0.009644746122047049	1.700088415736265	0.0013641161167903594	0.9710574392935207	1	HSPE1P2	rest
ENSG00000279425	-0.01995138150905556	-0.01280237019573366	0.0013608306618816742	0.971092297233064	1	NA	rest
ENSG00000114738	0.0038655462100629944	6.248283903775417	0.0013604436737905214	0.9710964058627558	1	MAPKAPK3	rest
ENSG00000064270	0.013510487061416939	0.028054378550875742	0.001354099289426977	0.9711638474475998	1	ATP2C2	rest
ENSG00000179912	-0.004167846413876311	5.034782764942073	0.001338681723023603	0.9713284005087803	1	R3HDM2	rest
ENSG00000279799	0.010145528968049024	0.869477544618507	0.0013380270648098386	0.9713354086816541	1	NA	rest
ENSG00000295438	0.010145528968049024	0.869477544618507	0.0013380270648098386	0.9713354086816541	1	NA	rest
ENSG00000103342	0.003424735880583927	7.098720637214256	0.0013305417977233466	0.971415661485108	1	GSPT1	rest
ENSG00000146426	-0.011184169211226714	4.38958858693256	0.0013310759519991257	0.9715004983987435	1	TIAM2	rest
ENSG00000176390	-0.003471107228102093	5.713641157460685	0.0013085389469400816	0.9716528815998903	1	CRLF3	rest
ENSG00000122507	0.009827241400079144	1.2875264923099234	0.001307926857065162	0.9716595091865776	1	BBS9	rest
ENSG00000196586	0.009746078475871976	1.2341361239230275	0.0013047843043984123	0.9716935605989216	1	MYO6	rest
ENSG00000117399	0.010525209984041427	7.160985266695942	0.001328274048565425	0.9718264542729884	1	CDC20	rest
ENSG00000132004	0.007593240890136832	2.5014751693235877	0.0012832922580532566	0.9719275488261709	1	FBXW9	rest
ENSG00000179299	-0.0670990083931892	0.3359789760996364	0.0012832916249150522	0.9719275557480553	1	NSUN7	rest
ENSG00000188191	-0.004218143453819432	4.949690309437383	0.0012827764895893125	0.9719331881138948	1	PRKAR1B	rest
ENSG00000075239	0.0042884872532526095	6.253437807327627	0.0012753202968877645	0.972014839514163	1	ACAT1	rest
ENSG00000288681	-0.014842171011910146	8.456605153260321	0.0013173048585546083	0.9720641645126509	1	NA	rest
ENSG00000088682	0.0038964376081053755	4.340295123695008	0.0012676030502508876	0.9720996017782029	1	COQ9	rest
ENSG00000179344	0.020311408946506956	6.203541864306845	0.0013037550539336566	0.9723007353051913	1	HLA-DQB1	rest
ENSG00000161036	-0.0057326594860268145	3.414901003823595	0.0012473889187849755	0.9723228560848833	1	LRWD1	rest
ENSG00000089220	-0.003815550109573143	8.007047215085123	0.0012329300790221702	0.972483659439344	1	PEBP1	rest
ENSG00000296816	-0.013706123735073872	0.3157405717715544	0.0012323652223650268	0.972489960579074	1	NA	rest
ENSG00000205105	0.005831829858905987	3.768959511893901	0.0012177174578308504	0.9726538685299776	1	COX17P1	rest
ENSG00000291176	-0.008537667258862878	3.2559131019480065	0.001211021958976602	0.9727291195642815	1	NA	rest
ENSG00000176890	0.004288307144695145	7.385873199629099	0.001203654270246956	0.9728121664858754	1	TYMS	rest
ENSG00000153165	-0.010248838951894974	1.8383996311840973	0.0019910171005824103	0.9728457598298133	1	RGPD3	rest
ENSG00000139687	0.0062422800169845225	5.713180429282351	0.00120722578092701	0.9729017809508445	1	RB1	rest
ENSG00000163655	-0.0036429968996584765	5.265759920928857	0.0011917525618832326	0.9729468593106716	1	GMPS	rest
ENSG00000104980	0.003559655880148946	5.075329712813777	0.001184004398090559	0.9730349082458893	1	TIMM44	rest
ENSG00000146574	-0.003553520877907703	4.982827575786965	0.0011823855567210215	0.9730533409051573	1	CCZ1B	rest
ENSG00000102309	0.004140002635476976	5.21725007346256	0.001181355606320653	0.9730650748353983	1	PIN4	rest
ENSG00000214087	-0.003855479881548284	4.358343626947536	0.0011800321157644518	0.973080160506226	1	ARL16	rest
ENSG00000163964	-0.0029954394230416645	5.806494536686765	0.001179051427421663	0.9730913442457497	1	PIGX	rest
ENSG00000136718	-0.004231452508449522	5.068196840571238	0.001178910032452708	0.9730929570936682	1	IMP4	rest
ENSG00000142920	-0.005498473428583766	2.480137565272804	0.001175269300990983	0.9731345191720746	1	AZIN2	rest
ENSG00000225973	-0.003873840849796635	4.092387420779344	0.0011747185554903514	0.9731408120149954	1	PIGBOS1	rest
ENSG00000180257	0.0063248281822340605	2.5416801689729214	0.0015082934484929355	0.9731561849324089	1	ZNF816	rest
ENSG00000131473	-0.003720394929082706	5.616166109604824	0.001162948539145753	0.9732756515616531	1	ACLY	rest
ENSG00000145349	-0.004046466981815035	5.819389484232524	0.0011600801434134768	0.9733086158526341	1	CAMK2D	rest
ENSG00000160703	0.004249908031288189	3.209588038226858	0.0011581137647360578	0.9733312375272906	1	NLRX1	rest
ENSG00000093009	-0.007702714708136792	4.634520399738183	0.0011693823798988366	0.9733608944970489	1	CDC45	rest
ENSG00000116157	0.005834270271401246	4.3454801205090625	0.0011527312445702932	0.9733957458906174	1	GPX7	rest
ENSG00000035664	0.011422975214810178	1.3002961215856648	0.0011493939234546566	0.9734317850690266	1	DAPK2	rest
ENSG00000284738	-0.01933667546051543	0.2015722034522973	0.0011486173375118809	0.9734407582874407	1	NA	rest
ENSG00000160404	0.004707957222166087	4.0910793629858775	0.0011462904932867826	0.9734676624752764	1	TOR2A	rest
ENSG00000168268	-0.009055916089065884	3.2218778821318033	0.0011465401770157264	0.9735319884227327	1	NT5DC2	rest
ENSG00000135776	0.0039289447756311255	5.042635874363452	0.0011341776083625347	0.9736081617063309	1	ABCB10	rest
ENSG00000147576	0.007669682622000239	1.784732444121387	0.0011286824030484512	0.9736721490780229	1	ADHFE1	rest
ENSG00000143569	0.003936897585586775	5.918816757930192	0.0011214128761826859	0.9737570371393043	1	UBAP2L	rest
ENSG00000146414	0.004633528009480971	4.463138764241665	0.0011198997456802924	0.9737747409423765	1	SHPRH	rest
ENSG00000291125	0.012310974716824472	0.4228320657685297	0.0011144998448597496	0.9738380182308368	1	NA	rest
ENSG00000139505	0.0042807171784839	5.203066611078674	0.001113696573680805	0.973847444250884	1	MTMR6	rest
ENSG00000183484	-0.004452542295013921	4.369721771112576	0.001110323059538295	0.9738870681072331	1	GPR132	rest
ENSG00000116750	0.004582768067387465	5.342778681514975	0.0011075206668821572	0.9739200296635409	1	UCHL5	rest
ENSG00000133028	-0.0038785976361578943	4.499476808530998	0.0010913481904322219	0.9741110704581426	1	SCO1	rest
ENSG00000100307	0.007813928209487704	4.051197553629206	0.0010973104780363275	0.9741466105799688	1	CBX7	rest
ENSG00000148297	0.004084399432859032	3.94931585076953	0.001080288620592855	0.974242531033213	1	MED22	rest
ENSG00000185885	-0.01371458235457031	8.498801641088972	0.001100993226481888	0.9744623038279172	1	IFITM1	rest
ENSG00000149541	-0.004102456244023968	4.97845657630633	0.0010585780832287788	0.9745025695033758	1	B3GAT3	rest
ENSG00000178252	0.0030281798681898817	5.164593124151832	0.0010486149126436636	0.9746227969430732	1	WDR6	rest
ENSG00000179051	0.003029272952242169	7.846329225119717	0.0010456562323433126	0.9746586098992875	1	RCC2	rest
ENSG00000184209	-0.004814582512467396	4.038829064927087	0.001031589101117354	0.9748295817418295	1	SNRNP35	rest
ENSG00000272933	0.01213369952990059	0.5772172275911353	0.0010200943540675843	0.97497015715749	1	TRIM8-DT	rest
ENSG00000107669	0.003223803190419603	4.640690221137277	0.0010190728935614713	0.9749826874167171	1	ATE1	rest
ENSG00000069424	-0.0037612383781085775	7.611509176044981	9.944647446662477e-4	0.9752864785199797	1	KCNAB2	rest
ENSG00000260170	-0.009649809535845464	1.4146720493699187	9.88855781659365e-4	0.9753562467873121	1	NA	rest
ENSG00000228288	-0.01932946858803929	0.5258182050019252	9.823545721300796e-4	0.975437361765815	1	PCAT6	rest
ENSG00000138613	0.004812656809124775	3.1398261174878046	9.781473353165338e-4	0.9754899983390479	1	APH1B	rest
ENSG00000136514	-0.00531625490674891	4.002834469599366	9.681776945917275e-4	0.975615182370213	1	RTP4	rest
ENSG00000138095	-0.002769181586836527	6.556296090185113	9.637160035341156e-4	0.9756714146295493	1	LRPPRC	rest
ENSG00000187824	-0.017265145483263054	0.05777232100829148	0.0023391155543565005	0.9757109289537863	1	TMEM220	rest
ENSG00000105982	0.009611565978055533	1.594972000832276	9.588040116573689e-4	0.9757334730919592	1	RNF32	rest
ENSG00000162777	0.003129404699130969	6.6914450751797645	9.550307274250275e-4	0.9757812531834251	1	DENND2D	rest
ENSG00000107951	0.0032917616802300054	5.147914528033665	9.545445600152544e-4	0.9757874162578202	1	MTPAP	rest
ENSG00000164081	-0.00311919935138561	5.936341107315235	9.542704901703814e-4	0.9757908912943568	1	TEX264	rest
ENSG00000276136	0.009323562153352628	1.5707937526833289	9.48189772979478e-4	0.9758681199273116	1	NA	rest
ENSG00000026036	-0.006574749203744345	1.7394496761959573	9.466036035527482e-4	0.975888305931532	1	RTEL1-TNFRSF6B	rest
ENSG00000227671	0.009568018683208286	1.384867972642826	9.458785980453298e-4	0.9758975381772865	1	ZNF731P	rest
ENSG00000237649	0.0037351911982930154	5.5776923145022215	9.394723268384455e-4	0.9759792702706698	1	KIFC1	rest
ENSG00000105887	-0.0034000328114467764	7.0677563599987385	9.313520430131727e-4	0.9760832719104688	1	MTPN	rest
ENSG00000142733	-0.02062273818093983	1.644174566643665	9.393911800947709e-4	0.9761139072022456	1	MAP3K6	rest
ENSG00000104447	-0.011547741856789794	2.5468922027279777	9.170494825400149e-4	0.9763216602993441	1	TRPS1	rest
ENSG00000042088	0.0027639528771241056	5.0293153985851875	9.111999224686549e-4	0.9763433508163797	1	TDP1	rest
ENSG00000172339	0.006832687992743579	2.086908779831443	9.106320522845635e-4	0.9763507211148073	1	ALG14	rest
ENSG00000091656	-0.05209015848123431	-0.40456846786204725	9.11192118201189e-4	0.9763916929533415	1	ZFHX4	rest
ENSG00000198771	-0.002955174414980419	7.362286544490347	9.036392746932674e-4	0.9764416685475534	1	RCSD1	rest
ENSG00000149308	-0.0030328547899063584	5.866529102405157	8.913438809100567e-4	0.9766024396855939	1	NPAT	rest
ENSG00000234268	0.003776042957181639	3.98454742181171	8.855863801176467e-4	0.9766781046388162	1	RPS27P19	rest
ENSG00000013523	0.003599672020651178	3.787976161586846	8.85509587738635e-4	0.976679115503762	1	ANGEL1	rest
ENSG00000104660	-0.003940374244045114	7.278619316018509	8.713358801511881e-4	0.9768664500798248	1	LEPROTL1	rest
ENSG00000290292	-0.0038709063200913106	3.776267238828858	8.690448733866515e-4	0.9768968732147271	1	HOMEZ	rest
ENSG00000137494	-0.008248872575011171	2.109946606174948	8.662151595983863e-4	0.976934505500878	1	ANKRD42	rest
ENSG00000164494	0.004953864803577415	3.0345132965761663	8.647989928291575e-4	0.9769533621642947	1	PDSS2	rest
ENSG00000142186	0.0035144248534258278	5.0299911933571355	8.612306368398727e-4	0.9770009444812511	1	SCYL1	rest
ENSG00000289318	0.03692154833870335	0.08791384831194124	0.006934447742071521	0.9770114122471673	1	NA	rest
ENSG00000284029	-0.018530591204016175	-0.0735088900882975	0.0029447826033549545	0.9770709279333226	1	MIR6805	rest
ENSG00000291031	-0.03246003192081303	2.265431467881883	0.02418305147388025	0.9771498053929313	1	BCORP1	rest
ENSG00000120162	0.00849917751144769	1.3160826027682464	8.472459965540797e-4	0.9771883808066861	1	MOB3B	rest
ENSG00000285635	-0.008669497794454266	0.5435001340325026	8.471851470927956e-4	0.9771891997422891	1	NA	rest
ENSG00000103051	-0.004277390448667832	3.955654005400069	8.437325079740236e-4	0.9772357150148204	1	COG4	rest
ENSG00000136059	0.009944722505372476	2.0594450020912447	0.0032277570508060776	0.9773147450387945	1	VILL	rest
ENSG00000164830	0.003505948040401423	4.744759100862803	8.304362034216987e-4	0.97741574386326735	1	OXR1	rest
ENSG00000273167	0.01149025023463545	0.2718079595216331	8.268616538942456e-4	0.9774643880092138	1	NA	rest
ENSG00000228218	-0.005920178800827862	3.8388664507475894	8.282503968433611e-4	0.9774662980188373	1	ATF4P3	rest
ENSG00000076382	-0.0035093674195045958	4.561530314843589	8.258843423567024e-4	0.9774777060338216	1	SPAG5	rest
ENSG00000267645	-0.003284344284680035	3.9506729142114003	8.226767080239474e-4	0.9775214726382	1	POLR2J2-UPK3BL1	rest
ENSG00000186020	-0.0038251866579354144	3.7407360739408877	8.129263071967608e-4	0.9776550390525363	1	ZNF529	rest
ENSG00000002919	-0.003991765457381679	4.24713302987074	8.125548975512516e-4	0.9776601426357556	1	SNX11	rest
ENSG00000139546	-0.00368569121896471	4.065332902038433	8.084570287012326e-4	0.9777165296128454	1	TARBP2	rest
ENSG00000164674	-0.002749816740737505	4.778834240732092	8.082097725280115e-4	0.977719936446318	1	SYTL3	rest
ENSG00000281741	-0.009314033086336083	0.38457158339845404	8.070764767478553e-4	0.9777355583059759	1	NA	rest
ENSG00000131188	-0.009302475909960245	1.1830528165942409	7.990058472044822e-4	0.977847126431155	1	PRR7	rest
ENSG00000136938	-0.003228466534525116	9.090118822275857	7.975260389100093e-4	0.977867644338681	1	ANP32B	rest
ENSG00000108883	-0.0025519515442432943	5.867277226111556	7.95003177533175e-4	0.9779026684115795	1	EFTUD2	rest
ENSG00000289514	0.035788716968208845	-0.5112090863554491	0.0016848967714195458	0.9779774686955135	1	NA	rest
ENSG00000010626	0.006377798581298	2.335847141580304	7.877580686535836e-4	0.9780035603147994	1	LRRC23	rest
ENSG00000132965	-0.007265051167439762	7.484028788849907	8.046644793767483e-4	0.9780124300898623	1	ALOX5AP	rest
ENSG00000125740	-0.020978550309400188	1.1158133324408035	7.841533069160403e-4	0.9781077907365652	1	FOSB	rest
ENSG00000160691	-0.0028241554181272026	4.796843019169058	7.578770004282126e-4	0.9784246602968969	1	SHC1	rest
ENSG00000287697	-0.017263992490807227	-0.029743055132317127	7.566866267294202e-4	0.9784416062300905	1	NA	rest
ENSG00000126561	0.003305795253257894	6.9192003923272205	7.538203875158799e-4	0.9784824642788865	1	STAT5A	rest
ENSG00000073282	-0.029674534895529257	2.254228128428866	7.502714566039566e-4	0.9785331619234381	1	TP63	rest
ENSG00000126062	-0.0035006685178900713	3.975187947908827	7.497926107806773e-4	0.9785400115735314	1	TMEM115	rest
ENSG00000226278	-0.02597085605309132	0.1681271995907477	0.004807057014583502	0.9787070843830585	1	PSPHP1	rest
ENSG00000236444	-0.006750163284370514	1.2349442378359403	7.351109173915673e-4	0.9787510986694915	1	UBE2L5	rest
ENSG00000290710	-0.003927963891671096	2.907915743916509	7.348136097222641e-4	0.978755394920854	1	HLA-V	rest
ENSG00000133731	0.003512282306913871	4.883493831901131	7.286893189094423e-4	0.9788440884205356	1	IMPA1	rest
ENSG00000250326	-0.010008368425834455	0.8952702562697238	7.279084206973878e-4	0.9788554243533876	1	USP38-DT	rest
ENSG00000265452	-0.015104548073640003	-0.3203372101849505	7.269243912490938e-4	0.9788697177162196	1	MIR3682	rest
ENSG00000286165	0.006245432509791402	1.5409698740050357	7.26833999757632e-4	0.9788710311688118	1	NA	rest
ENSG00000159212	0.031145401866196052	-0.5648237298154218	7.261023799926375e-4	0.9788816651333225	1	CLIC6	rest
ENSG00000178531	-0.02999816396958837	0.3453322239182646	0.002108075731191808	0.9789180414084515	1	CTXN1	rest
ENSG00000166825	0.010016832273603223	1.1704105907760078	0.001976938678802176	0.978934988182322	1	ANPEP	rest
ENSG00000289700	0.010226862359616428	0.3464184611839408	7.190546566917548e-4	0.9789843784097342	1	NA	rest
ENSG00000196724	-0.010659445464502367	0.2734735348143707	7.186025552810784e-4	0.9789909844776314	1	ZNF418	rest
ENSG00000165630	-0.002650857320467005	4.869234066228887	7.179649453657238e-4	0.9790003047160077	1	PRPF18	rest
ENSG00000151116	0.004393324355564546	4.507227694239183	7.110187714427162e-4	0.9791098862026016	1	UEVLD	rest
ENSG00000028116	-0.0036638477297939735	3.4795244853364147	7.084342284346185e-4	0.9791401164445066	1	VRK2	rest
ENSG00000010295	-0.00342595547525324	3.5679420937498105	7.000879146155109e-4	0.9792633284439689	1	IFFO1	rest
ENSG00000293606	-0.0023981663730563737	6.389789898413797	6.979600369399335e-4	0.9792948585329194	1	NA	rest
ENSG00000140022	0.03860157718382982	-0.41023936420032237	6.97783829268374e-4	0.9792974716668124	1	STON2	rest
ENSG00000197256	0.007221533086966432	1.4701107130833637	6.912094309106904e-4	0.979395206114203	1	KANK2	rest
ENSG00000197050	-0.00372400365492897	3.033325069198976	6.88577383506412e-4	0.9794344642324362	1	ZNF420	rest
ENSG00000264895	0.0051293436058388354	2.1704899876395944	6.875104682821145e-4	0.9794503991148862	1	NA	rest
ENSG00000085998	0.004030315984411898	3.751808371461368	6.860831779173559e-4	0.9794717357311047	1	POMGNT1	rest
ENSG00000279631	-0.031908652931949194	-0.42642163888450857	6.83948417470239e-4	0.9795036898386033	1	NA	rest
ENSG00000278768	-0.008925789574801259	1.6415711089882463	6.791845467708023e-4	0.9795751781476787	1	BACE1-AS	rest
ENSG00000224837	-0.009046327358301236	0.3594264364310503	6.762506919122767e-4	0.9796193294882536	1	GCSHP5	rest
ENSG00000160796	0.005147334868718965	5.146431480399026	6.787071707024101e-4	0.979695900832898	1	NBEAL2	rest
ENSG00000130584	-0.021930564446798965	1.1824979434154352	0.0023310175616371863	0.9797010125549793	1	ZBTB46	rest
ENSG00000167664	0.005788277680858238	3.4975441783014407	6.726771642054894e-4	0.9797375162687854	1	TMIGD2	rest
ENSG00000102962	0.035933782746223455	4.364709091182576	6.661815084956449e-4	0.9798901947780936	1	CCL22	rest
ENSG00000044574	-0.005418518582049135	7.672379319548468	6.659901046454312e-4	0.9799174634827204	1	HSPA5	rest
ENSG00000106404	-0.003946346230929651	3.500912852530895	6.445858799744134e-4	0.9801020903085995	1	CLDN15	rest
ENSG00000159388	0.003029566037474402	6.969889064716144	6.347204209871465e-4	0.9802549125309437	1	BTG2	rest
ENSG00000126698	-0.002355627017407912	6.800435587127769	6.345103267971462e-4	0.9802581798999002	1	DNAJC8	rest
ENSG00000244380	0.009113800301280069	0.8185357644657867	6.328638636214719e-4	0.9802838043365869	1	NA	rest
ENSG00000184575	0.0026864447680088085	6.4929301415389205	6.298725490193885e-4	0.9803304446248327	1	XPOT	rest
ENSG00000243207	-0.00499890765423693	2.217372720433385	6.154726464975868e-4	0.9805565334743543	1	PPAN-P2RY11	rest
ENSG00000174606	0.0031141874619759063	4.356168748219947	6.129056766732876e-4	0.9805971136671872	1	ANGEL2	rest
ENSG00000166979	0.010763129518886775	0.4950099536068552	6.088251580841367e-4	0.9806617963686628	1	EVA1C	rest
ENSG00000276418	-0.003974685081278129	3.2980576314967687	6.065237361346812e-4	0.9806983732483332	1	NA	rest
ENSG00000110011	0.004392317965459515	4.8932254980587935	6.09168302389144e-4	0.9807055364262544	1	DNAJC4	rest
ENSG00000168679	-0.0072125358809778765	0.9611744269056898	5.982314561256709e-4	0.9808307430912502	1	SLC16A4	rest
ENSG00000258757	0.003957375724324172	3.830286051974801	5.968152647036427e-4	0.9808534413555026	1	NA	rest
ENSG00000162729	0.002900913113859096	4.577276323111754	5.951741968998519e-4	0.980879777599062	1	IGSF8	rest
ENSG00000277400	-0.008102456462809177	0.5471956904424865	5.927831603208678e-4	0.9809182146352962	1	NA	rest
ENSG00000149289	0.012993058247991325	3.8550796774220704	5.908749411014456e-4	0.9809489458444297	1	ZC3H12C	rest
ENSG00000137996	0.0023752457692618927	5.450512111117881	5.842134671187224e-4	0.98105661769705	1	RTCA	rest
ENSG00000198752	-0.015469603671027616	-0.041044900411494493	5.824343404315454e-4	0.9810854781719326	1	CDC42BPB	rest
ENSG00000272779	-0.005380611309262565	2.1741038782050266	5.761547206768193e-4	0.9811876985598644	1	BMS1P20	rest
ENSG00000279088	0.003653396482997041	4.261502829615866	5.700385197099528e-4	0.9812877960315192	1	NA	rest
ENSG00000291104	0.01209520464636873	0.8383133743765702	9.647043942465545e-4	0.9813268043193353	1	BTN2A3P	rest
ENSG00000149577	0.0031441464038282877	3.506081385348787	5.669287688119722e-4	0.9813388961411678	1	SIDT2	rest
ENSG00000075702	0.004072857335058232	3.2950288415695503	5.563104509878839e-4	0.9815144441264498	1	WDR62	rest
ENSG00000070785	0.0033294534285151956	3.668942662593216	5.538089569595691e-4	0.9815560435995292	1	EIF2B3	rest
ENSG00000182154	0.0026872415027007894	6.546488694680724	5.531177907813791e-4	0.9815675541570841	1	MRPL41	rest
ENSG00000027697	0.0027552691890393713	4.723821674301527	5.507500141383023e-4	0.981607041335925	1	IFNGR1	rest
ENSG00000272831	-0.006336117070714297	2.0132478156501246	5.506131856039538e-4	0.9816093258053229	1	NA	rest
ENSG00000197860	0.0024142008479492816	4.385164676972933	5.478983344911534e-4	0.9816547114304931	1	SGTB	rest
ENSG00000181220	-0.002834399810595047	4.2107414995148265	5.449243300358691e-4	0.9817045587848359	1	ZNF746	rest
ENSG00000143815	0.0032657754174089996	7.5078093932412875	5.365177536346291e-4	0.9818552363531194	1	LBR	rest
ENSG00000168066	0.0019484735005057068	7.3187893850683565	5.324663239975538e-4	0.9819148620105774	1	SF1	rest
ENSG00000245694	0.004120486279938585	3.3589953674990953	5.310002861698832e-4	0.9819397713211195	1	CRNDE	rest
ENSG00000212643	-0.011620645878460616	0.8505994706893282	0.0019320654174697712	0.9820517547654033	1	ZRSR2P1	rest
ENSG00000234771	-0.004814449643464713	2.389206040422493	5.232882653330435e-4	0.9820713758331276	1	SLC25A25-AS1	rest
ENSG00000289045	0.0044760865000526085	2.2323704991748743	5.209687287414317e-4	0.9821111479210232	1	NA	rest
ENSG00000189306	-0.0033341880666232305	5.260255778710428	5.142284526731053e-4	0.9822360701542763	1	RRP7A	rest
ENSG00000197182	-0.002937833715251308	4.016367345712023	5.104926530679508e-4	0.9822918902282345	1	MIRLET7BHG	rest
ENSG00000163806	0.008552819985575527	0.377539996823557	5.072570241871735e-4	0.9823480884325709	1	SPDYA	rest
ENSG00000101310	0.0026948125574129105	5.478396345096552	5.049502207816036e-4	0.982388263856065	1	SEC23B	rest
ENSG00000285840	0.03747224997372828	0.9614007288352256	0.018652352230067344	0.9824596527956434	1	NA	rest
ENSG00000120438	0.0031325753737311106	6.652301533616349	4.987431811888422e-4	0.9825071459916841	1	TCP1	rest
ENSG00000183439	-0.023669722770629294	1.4745688058330988	0.009416685506104944	0.9825236878427107	1	TRIM61	rest
ENSG00000170946	0.0029512415876302867	3.495745975507925	4.942703537103755e-4	0.98257547305973	1	DNAJC24	rest
ENSG00000104375	0.006143162338686653	1.2055512372699662	4.909880865441562e-4	0.982633414181805	1	STK3	rest
ENSG00000168246	0.00970060331599251	3.3851990661255735	0.004754059160704028	0.9827267271747323	1	UBTD2	rest
ENSG00000175602	-0.001990168488814974	6.919743237658504	4.811867696875305e-4	0.982807597568729	1	CCDC85B	rest
ENSG00000182149	-0.0018235510996955956	6.15373982008213	4.7862691934461997e-4	0.982853381375902	1	IST1	rest
ENSG00000165804	-0.00793113229276276	1.0955491252396956	4.70556009023635e-4	0.9829985400981694	1	ZNF219	rest
ENSG00000115392	0.0038383633784885673	3.9505778600984662	4.651908117666181e-4	0.9830957256062516	1	FANCL	rest
ENSG00000304745	0.008152329685609527	0.463775178412945	4.6477828362796107e-4	0.9831032213237818	1	NA	rest
ENSG00000105662	-0.003539668590971824	2.74113178800835	4.610495695444122e-4	0.9831711243620491	1	CRTC1	rest
ENSG00000124374	-0.007961466832759414	0.5310835548745519	4.5758722827334074e-4	0.9832344229359177	1	PAIP2B	rest
ENSG00000126858	0.0023586164806818567	4.65260191268431	4.4742111256760377e-4	0.983421677492921	1	RHOT1	rest
ENSG00000113456	0.0021786138356167137	4.789179187920354	4.4433588454108385e-4	0.9834789258439056	1	RAD1	rest
ENSG00000188171	-0.004833347960233689	3.13987290896371	4.399411173893408e-4	0.9835732508541039	1	ZNF626	rest
ENSG00000185432	0.006575087029934564	4.167094275418772	4.426202826053146e-4	0.9835939316054942	1	TMT1A	rest
ENSG00000136108	0.0024681440155654532	5.64064759886362	4.3785418245117694e-4	0.9835998492454017	1	CKAP2	rest
ENSG00000162997	-0.01486767148455818	0.23091347496597794	0.00145585797390123	0.9836217649178499	1	PRORSD1P	rest
ENSG00000288988	-0.009713500322827381	0.4429610509374414	4.3195947217102715e-4	0.9837106015384541	1	NA	rest
ENSG00000176623	-0.0020047082568587383	4.883648746424964	4.3083127433084326e-4	0.9837318846103813	1	RMDN1	rest
ENSG00000268030	0.005626999284892341	0.7906852298863771	4.3052854457544307e-4	0.9837376002478422	1	NA	rest
ENSG00000005075	0.001707529182137969	6.200300167755123	4.303581400842426e-4	0.9837408184250922	1	POLR2J	rest
ENSG00000280571	-0.010513166571216743	1.015257365580687	0.0014415349122712214	0.983750911038872	1	NA	rest
ENSG00000100084	0.0023843689665976465	4.862710601488024	4.259949281066919e-4	0.9838234381486325	1	HIRA	rest
ENSG00000171428	0.002888856871816809	3.281959835044811	4.251578039682409e-4	0.983839337859157	1	NAT1	rest
ENSG00000169992	-0.00817739869727439	0.6114943396938151	4.2429016101057745e-4	0.9838558337570469	1	NLGN2	rest
ENSG00000099814	-0.003899756657487331	2.181289376374779	4.2341281963057415e-4	0.9838725312114598	1	CEP170B	rest
ENSG00000077327	-0.02344641076023123	0.8889433728459569	4.173856827234137e-4	0.9839877099016046	1	SPAG6	rest
ENSG00000164687	0.010563414055948123	7.047326427118756	4.340633285171146e-4	0.983990678636535	1	FABP5	rest
ENSG00000273568	-0.011547629344586812	0.01438168204853673	4.151596760857291e-4	0.9840304591126383	1	NA	rest
ENSG00000135127	-0.002145289688974957	5.274584479191141	4.117711540442073e-4	0.9840957544996889	1	BICDL1	rest
ENSG00000185875	-0.005589513278426707	2.362661181611536	4.1084994615989275e-4	0.9841135522110356	1	THNSL1	rest
ENSG00000284981	0.006374655120322144	2.6569993781488943	0.0017120947158729986	0.9841364246197132	1	UPK3BL2	rest
ENSG00000196668	-0.013721667336182942	1.651755183040257	4.080492550748585e-4	0.9841677844357224	1	LINC00173	rest
ENSG00000291134	-0.007777045533742479	0.6346104190051405	6.529633551617745e-4	0.9841816113961106	1	NA	rest
ENSG00000156928	-0.002174293177843573	4.7703848729366705	4.061262118157117e-4	0.9842051298859924	1	MALSU1	rest
ENSG00000235109	0.013675711682162474	0.32264340205305375	9.596283158704838e-4	0.9842058608471254	1	ZSCAN31	rest
ENSG00000272763	-0.012496091249006268	0.47617937823089357	4.060325273879525e-4	0.9842274630131103	1	LINC03057	rest
ENSG00000179119	0.0020544827842961444	4.939272059545189	4.0350187819288973e-4	0.9842562373944774	1	SPTY2D1	rest
ENSG00000132646	0.002255919961007493	8.883390692005266	4.029497634711533e-4	0.9842670106865774	1	PCNA	rest
ENSG00000283515	0.002454610860322972	3.575841005740653	4.0126039381615326e-4	0.9843000209248954	1	NA	rest
ENSG00000001629	0.0023371206421320327	5.356443028538538	3.9821074141754885e-4	0.9843597875587373	1	ANKIB1	rest
ENSG00000247193	0.015532987002285031	0.8097275536459078	3.981667819195064e-4	0.984360650741277	1	NA	rest
ENSG00000147124	-0.003286960007145071	2.170888735478599	3.971508828777195e-4	0.9843806120893329	1	ZNF41	rest
ENSG00000213923	-0.0017847507171358961	5.567070174780959	3.911121785207487e-4	0.9844997971247297	1	CSNK1E	rest
ENSG00000131871	-0.002414010747041741	5.624830339913246	3.90245017088484e-4	0.9845169875404249	1	SELENOS	rest
ENSG00000018408	0.010266599788611335	0.51371501407665765	3.8803781297928094e-4	0.9845608290734106	1	WWTR1	rest
ENSG00000129158	0.0028131804678272515	3.16464328981216	3.875052000703449e-4	0.9845714269927835	1	SERGEF	rest
ENSG00000198814	-0.0035631246409148993	4.426258911439032	3.84607095709677e-4	0.9846292215302253	1	GK	rest
ENSG00000160201	-0.0020691876767278813	6.737938423034699	3.769432032156275e-4	0.9847831146048913	1	U2AF1	rest
ENSG00000114166	-0.001955030775914645	6.164278646291737	3.765306527820784e-4	0.9847914429244164	1	KAT2B	rest
ENSG00000029364	-0.004062689646919404	6.037057919714668	3.791269846024707e-4	0.9848415034499656	1	SLC39A9	rest
ENSG00000108826	-0.0023511108193396664	5.38578547114698	3.693519206958232e-4	0.9849371004195153	1	MRPL27	rest
ENSG00000002330	-0.0022841234817598376	4.9121246003495624	3.682881780349169e-4	0.9849588039647709	1	BAD	rest
ENSG00000004961	-0.0030499342061753457	4.329693624264995	3.678899413466433e-4	0.9849669372546488	1	HCCS	rest
ENSG00000248719	-0.020781390054334877	0.11614138425002168	3.6597782121249603e-4	0.9850060504526894	1	PRDM8-AS1	rest
ENSG00000158161	0.002847636384335221	4.1727142435803515	3.6433512212456044e-4	0.9850397342382811	1	EYA3	rest
ENSG00000230673	0.004262331611039507	1.3328920633538524	3.622631106676504e-4	0.9850823296636719	1	PABPC1P3	rest
ENSG00000147804	0.0034407911300027906	3.1376692641763824	3.6191696164921636e-4	0.9850894574988314	1	SLC39A4	rest
ENSG00000100580	-0.002252860450193236	4.538605363499944	3.6188967308368466e-4	0.9850900195647939	1	TMED8	rest
ENSG00000203778	0.007674178344349854	1.3603545540880968	3.611810237888679e-4	0.9851046231327267	1	FAM229B	rest
ENSG00000179604	-0.005943959691286594	0.264162569609503	3.6010592409438684e-4	0.9851268057596165	1	CDC42EP4	rest
ENSG00000236753	-0.008085326692281217	2.117490519406974	3.596324725450092e-4	0.9851365850324284	1	MKLN1-AS	rest
ENSG00000167644	-0.005714205702285857	0.8263049988080542	3.5112228124838406e-4	0.98531347638312194	1	C19orf33	rest
ENSG00000175536	-0.0075501083334947846	0.16169280635843647	3.503658042839085e-4	0.9853293036554911	1	LIPT2	rest
ENSG00000129559	-0.0017347285752345838	7.257833729112032	3.477858994899194e-4	0.9853834102702499	1	NEDD8	rest
ENSG00000116874	0.003006854463154284	3.1592510809010532	3.4412619120959676e-4	0.9854605084449688	1	WARS2	rest
ENSG00000146376	0.0050414143961193935	4.54026551894537	3.452457714530364e-4	0.9855728517369327	1	ARHGAP18	rest
ENSG00000270072	0.006165646082701795	0.8594942937763299	3.3821950600177543e-4	0.9855858134295681	1	NA	rest
ENSG00000241322	0.01843806852710446	-0.09881873240706858	0.002196322121662399	0.9855878163508693	1	FBXW10B	rest
ENSG00000204713	-0.0015850487058455243	5.403581710576754	3.346871517129195e-4	0.9856612726159973	1	TRIM27	rest
ENSG00000172322	-0.0056350248536925435	1.3946710392264117	3.3448619511410483e-4	0.9856655774575607	1	CLEC12A	rest
ENSG00000143110	0.00276904552633101	4.208637513070986	3.234545773359839e-4	0.9859051967376036	1	C1orf162	rest
ENSG00000168096	-0.0029756154436538246	3.0976638321539487	3.219213344630402e-4	0.9859373568326134	1	ANKS3	rest
ENSG00000301130	-0.020741961613821715	-0.1698889024574369	3.2180642833337593e-4	0.9859398665178205	1	NA	rest
ENSG00000143258	0.002266091999357353	3.8308319032628484	3.190921488494745e-4	0.9859992804622326	1	USP21	rest
ENSG00000115758	0.003970470347133712	5.301663226032725	3.2302071896503885e-4	0.9860179271531109	1	ODC1	rest
ENSG00000226237	-0.004900465062525955	2.2602546280755056	3.166733186331202e-4	0.9860524405638023	1	GAS1RR	rest
ENSG00000102805	0.002423621337088683	3.7046185573732213	3.155924719431444e-4	0.986076260627507	1	CLN5	rest
ENSG00000185480	-0.003263692874514146	3.988265291502713	3.1368532611531397e-4	0.9861183906847304	1	PARPBP	rest
ENSG00000207751	0.00381557439199071	2.290560084131032	3.091813385465334e-4	0.9862183980709229	1	NA	rest
ENSG00000117528	-0.0022704082013588903	4.218995497458708	3.050854393235034e-4	0.9863099787293614	1	ABCD3	rest
ENSG00000129749	-0.023903414541416555	0.07592210805539536	0.004913563358422489	0.9863558760205744	1	CHRNA10	rest
ENSG00000174996	-0.003013031744668023	3.6958631697185216	3.0285919418935437e-4	0.986360013628728	1	KLC2	rest
ENSG00000050327	0.004494531727319519	0.9831219663269453	3.001777588793593e-4	0.9864205237940291	1	ARHGEF5	rest
ENSG00000166035	0.01199211075033525	0.6098453595177075	9.264893431939604e-4	0.9864377353655952	1	LIPC	rest
ENSG00000166226	0.0023055584794122405	7.096637817282528	2.9381017354120407e-4	0.9865653093240807	1	CCT2	rest
ENSG00000073169	0.0020003767566409624	3.5996556654990366	2.912359110658626e-4	0.9866242877035947	1	SELENOO	rest
ENSG00000136527	-0.0018717745621181867	7.241580458837067	2.897651720847654e-4	0.9866581005668096	1	TRA2B	rest
ENSG00000158470	0.006151089703276774	5.373191372426035	2.984556936129989e-4	0.9866739486429079	1	B4GALT5	rest
ENSG00000254870	0.0013748634612075624	6.670091416923784	2.843812443085514e-4	0.9867826173623331	1	ATP6V1G2-DDX39B	rest
ENSG00000076650	0.002340386859951469	3.639742874747711	2.787793767034751e-4	0.9869134326847462	1	GPATCH1	rest
ENSG00000168393	-0.0018674307824984861	5.523584106953869	2.745759787334846e-4	0.9870124564115592	1	DTYMK	rest
ENSG00000116005	-0.002002407692856071	3.8371334072832703	2.740260777223822e-4	0.9870254669147216	1	PCYOX1	rest
ENSG00000140451	0.0026043714529435467	4.0025513324728195	2.69836629426528e-4	0.9871250198807047	1	PIF1	rest
ENSG00000179841	-0.008758311804122345	2.3745806193521637	2.680913646587459e-4	0.9871741963796058	1	AKAP5	rest
ENSG00000131171	0.001489625896867641	6.428666076894094	2.629155406546403e-4	0.9872911931059447	1	SH3BGRL	rest
ENSG00000136636	-0.006200335821531344	1.144233351907348	2.6298010981858446e-4	0.9872913193555573	1	KCTD3	rest
ENSG00000110315	-0.002529962280117491	3.483320930357985	2.6046184854029735e-4	0.987350629841886	1	RNF141	rest
ENSG00000290110	-0.006622856623268558	0.470188722484811	2.5889053171060324e-4	0.9873888396479242	1	NA	rest
ENSG00000167617	0.017632404265111017	1.067252438100027	2.5615854370979006e-4	0.987455550754866	1	CDC42EP5	rest
ENSG00000176788	-0.006161478185444423	1.3387261534783559	2.5434559010713395e-4	0.987500016995019	1	BASP1	rest
ENSG00000287286	0.0026305042635367403	2.5974527826829865	2.513058200214215e-4	0.987574930534751	1	NA	rest
ENSG00000196172	-0.007581904590305443	2.1130334208126205	0.0017963394482963279	0.9876007712454871	1	ZNF681	rest
ENSG00000291075	0.002066920221504177	4.760000898109379	2.453311974377298e-4	0.9877235046217254	1	FRG1HP	rest
ENSG00000214046	0.0015417040417132271	5.597223532493474	2.4482898113434493e-4	0.9877360755365435	1	SMIM7	rest
ENSG00000260442	0.0036437407196694663	2.0974054221665996	2.435718959591195e-4	0.9877675981403672	1	ATP2A1-AS1	rest
ENSG00000012232	0.002626587197055893	2.8747404465126034	2.422726150529212e-4	0.9878002644691231	1	EXTL3	rest
ENSG00000094631	0.00208653620476135	4.079117188596826	2.3783662978279918e-4	0.9879124587960803	1	HDAC6	rest
ENSG00000185634	-0.01867402307423455	4.302874391151531	2.4097464641765977e-4	0.987912571316771	1	SHC4	rest
ENSG00000100239	0.0013986864422638485	5.9083141029783475	2.3516507328485547e-4	0.9879805328745273	1	PPP6R2	rest
ENSG00000295911	-0.010496046612006926	2.4329089908280723	0.0034400750816540597	0.9879885090184288	1	NA	rest
ENSG00000163082	-0.021093743485674346	3.1146772803169176	3.6089073845986996e-4	0.9880088607961534	1	SGPP2	rest
ENSG00000243789	0.003945615826599577	1.1481795966475805	2.861081080524426e-4	0.9880170913616332	1	JMJD7	rest
ENSG00000290535	0.004838295379490271	1.5198991330213731	2.3228775922539546e-4	0.9880542839062783	1	NA	rest
ENSG00000216895	0.002973999762251018	2.8160263824686034	2.307268430073551e-4	0.9880944843693301	1	RBM33-DT	rest
ENSG00000289360	-0.0058206928160199215	1.3608927032378983	5.931553303350987e-4	0.9882452229179756	1	NA	rest
ENSG00000228939	-0.010445076285524954	-0.18660895818428588	4.129182399280025e-4	0.9884088925964294	1	AKT3-IT1	rest
ENSG00000132694	-0.0032537850504007386	1.5752106734176547	2.1869754832467617e-4	0.9884089697947511	1	ARHGEF11	rest
ENSG00000263590	-0.0032029779198215215	1.0650574288729968	2.1484728912564814e-4	0.9885114473737321	1	LINC02591	rest
ENSG00000197837	-0.014814888993325287	-0.11833514777220668	0.0010148438766736144	0.98851459242819	1	H4C16	rest
ENSG00000137880	-0.002357802525725526	5.195835689896375	2.095676365914472e-4	0.9886722883367529	1	GCHFR	rest
ENSG00000109471	0.03922394038076752	3.586249187214637	2.0379618607429628e-4	0.9888355175303105	1	IL2	rest
ENSG00000252835	0.007777549954798716	0.2316962798673858	2.0160132392635743e-4	0.9888814754189932	1	SCARNA21	rest
ENSG00000075043	0.014837696270153222	0.8992721826792714	1.9673063681379898e-4	0.9890064543949493	1	KCNQ2	rest
ENSG00000198205	0.004239416921323697	1.4002530110496827	1.9621369930834703e-4	0.9890209064284197	1	ZXDA	rest
ENSG00000020577	0.006351018364043125	0.8307662258393828	1.9454348058293484e-4	0.9890677313921915	1	SAMD4A	rest
ENSG00000211592	-0.022417411887950774	0.7130213191447277	1.9477274962387468e-4	0.989104856270842	1	IGKC	rest
ENSG00000138433	-0.0016319123948288308	5.720998261136343	1.9306253868271736e-4	0.9891094183801137	1	CIR1	rest
ENSG00000177173	-0.006987031912449412	0.21119008349402477	1.9154331826275024e-4	0.9891523493794441	1	NAP1L4P1	rest
ENSG00000166016	0.008381403579468169	2.440334558526471	1.8940681273398857e-4	0.9892130131497678	1	ABTB2	rest
ENSG00000148057	0.003380000531541867	2.749797851205675	1.8682901860746695e-4	0.989286664206696	1	IDNK	rest
ENSG00000289210	0.00554003929396766	0.06260414381778161	2.648654028251376e-4	0.9892944656251046	1	NA	rest
ENSG00000112208	-0.0021264434158720295	4.064412790787289	1.8426292835275757e-4	0.9893604873679687	1	BAG2	rest
ENSG00000272589	-0.00575010154780353	0.22059916507196325	1.8242771188554144e-4	0.9894136000383177	1	ZSWIM8-AS1	rest
ENSG00000116991	-0.00954057617762206	-0.01712234695829654	1.8039966940395277e-4	0.9894726050034984	1	SIPA1L2	rest
ENSG00000178026	0.006935154469526528	0.5977478189156106	1.7990153177628202e-4	0.9894871487645953	1	LRRC75B	rest
ENSG00000185010	-0.012435347787237688	1.8305426975093855	0.002880707840272599	0.9894905129550622	1	F8	rest
ENSG00000163975	0.016788030755522147	0.6323425013038825	0.003605197699121951	0.989507571039845	1	MELTF	rest
ENSG00000237181	0.0031886064432996497	1.8716578964572148	1.7835257638333286e-4	0.9895325016277514	1	PRKAR1B-AS1	rest
ENSG00000061918	0.031190402694743588	0.8018741707172325	2.370937294699591e-4	0.9895746207800669	1	GUCY1B1	rest
ENSG00000185261	0.0048063731607912155	1.3216881173906083	1.7190066684077247e-4	0.9897328077466013	1	KIAA0825	rest
ENSG00000285578	0.006055659106179556	0.1554772090958055	1.7115241501338216e-4	0.9897459535034037	1	LIRIL2R	rest
ENSG00000215114	0.00136605026851308	4.048671600346827	1.6195505349902385e-4	0.9900252566141616	1	UBXN2B	rest
ENSG00000026508	-0.0017207911635165403	9.175062249568136	1.6043439319111637e-4	0.9900721927739783	1	CD44	rest
ENSG00000233396	-0.007264308952482542	-0.06402886646083071	1.590462867304713e-4	0.9901152321912947	1	LINC01719	rest
ENSG00000185269	0.00870938257592545	-0.6410590045129608	1.526690862239255e-4	0.9903154208523066	1	NOTUM	rest
ENSG00000171045	-0.003296911341070168	2.1004026803933726	1.5160401613398012e-4	0.9903492595564921	1	TSNARE1	rest
ENSG00000142507	0.0013194825903336672	6.8476466053535106	1.5068770210173107e-4	0.9903784673394869	1	PSMB6	rest
ENSG00000274847	0.003936762235055145	0.5409869817788048	1.5047783973370192e-4	0.9903851692552981	1	MAFIP	rest
ENSG00000241839	-0.0018340333700008384	4.3975639447554045	1.4944644920030992e-4	0.9904181746644632	1	PLEKHO2	rest
ENSG00000232132	0.027888822940057803	-0.10284112323889583	1.8558850733198633e-4	0.9904423874968642	1	NDFIP2-AS1	rest
ENSG00000174171	-0.003582698152184791	1.4014045814610296	1.477313465153059e-4	0.9904733126929121	1	NA	rest
ENSG00000111424	0.002073775585471269	5.1986611670241905	1.4695159137689983e-4	0.9904984864998144	1	VDR	rest
ENSG00000204856	0.0018669915977487712	4.312910120928982	1.4271438306265107e-4	0.9906364648799776	1	FAM216A	rest
ENSG00000237765	0.0015586531260746502	4.401518692306852	1.41456009204587e-4	0.9906778353378934	1	FAM200B	rest
ENSG00000237651	0.0019432750639544378	2.9727906325596876	1.3785913684892138e-4	0.9907971122371493	1	C2orf74	rest
ENSG00000135966	0.001403825297319082	4.144772186991648	1.3748624537017598e-4	0.9908095663752021	1	TGFBRAP1	rest
ENSG00000140284	-0.0041922291497659475	5.262965156549858	1.406816708612025e-4	0.9908303967926751	1	SLC27A2	rest
ENSG00000253632	0.01990896920384713	4.680775590071899	1.3817385889519437e-4	0.9908574705009849	1	NA	rest
ENSG00000134215	0.0035963057377435196	1.7928805711539384	1.3545853495408215e-4	0.9908775871894828	1	VAV3	rest
ENSG00000256988	-0.006521865322322067	0.3215137816531532	1.3500665214660767e-4	0.9908969745415637	1	NA	rest
ENSG00000075399	0.0026544902772650376	1.7376513140098233	1.3442130406160998e-4	0.9909125786181856	1	VPS9D1	rest
ENSG00000172059	0.0021375444384563705	2.3705419878075964	1.3335563369582716e-4	0.99094867037807	1	KLF11	rest
ENSG00000105492	-0.0022501385904259803	2.4261257532756146	1.332642215440087e-4	0.9909517729990499	1	SIGLEC6	rest
ENSG00000149084	-0.0013217509947101472	4.630897407517842	1.328592240494284e-4	0.9909655318441573	1	HSD17B12	rest
ENSG00000183943	0.001202359992113678	6.478286900540455	1.324950049235868e-4	0.9909779232625441	1	PRKX	rest
ENSG00000137168	0.0015717652412204444	4.834838767941824	1.308828859718815e-4	0.9910329762469915	1	PPIL1	rest
ENSG00000130165	-0.0010782638985497273	5.3129261172575735	1.2879836724270108e-4	0.9911046666196924	1	ELOF1	rest
ENSG00000110844	-0.0035041362429287723	2.263271785606271	1.2918330847566436e-4	0.9911094715056145	1	PRPF40B	rest
ENSG00000100150	-0.0021428624829516467	2.417124668323327	1.2693886518550535e-4	0.9911691094860484	1	DEPDC5	rest
ENSG00000272918	-0.0034006736628900704	0.6440443808178453	1.2594640019858457e-4	0.9912036976011463	1	NA	rest
ENSG00000220008	0.0026560604406159	0.801055253884672	1.2526352078801907e-4	0.9912275756506845	1	LINGO3	rest
ENSG00000213461	0.012166774949812784	1.179895046977929	0.002116247781331808	0.991301479381901	1	RPL32P15	rest
ENSG00000117472	-0.014917636737498128	0.08025620369099816	2.7225167901275183e-4	0.9913127105185269	1	TSPAN1	rest
ENSG00000235043	-0.0025387261109041234	2.7781705316340117	3.0255840296770963e-4	0.991376515863947	1	TECRP1	rest
ENSG00000267673	0.002040461190407048	2.2173812101881416	1.2084069867939502e-4	0.9913838295611619	1	FDX2	rest
ENSG00000109971	-0.0028543626999783618	8.638523835013322	1.1847280141326289e-4	0.9915602878634551	1	HSPA8	rest
ENSG00000095383	0.014157190320175409	0.22980922719125396	0.0020245498089625147	0.9916145507219128	1	TBC1D2	rest
ENSG00000293084	-0.0031315338901582346	0.6522647715217907	1.280185064434464e-4	0.9916300809747043	1	NA	rest
ENSG00000162928	0.0012189004170538773	3.8744732496529033	1.1178801113085708e-4	0.9917128350336825	1	PEX13	rest
ENSG00000211459	-0.0015010013172995088	12.100575242933548	1.104416493959734e-4	0.9917628890504075	1	MT-RNR1	rest
ENSG00000177425	0.002913484696824925	1.6931133250665225	1.0582027233891328e-4	0.9919370629431488	1	PAWR	rest
ENSG00000105339	-0.0017682893294039491	3.7480647748455893	1.0572093266484467e-4	0.9919408482639552	1	DENND3	rest
ENSG00000039319	0.0019071335682602044	3.419191118035562	1.0459052954185402e-4	0.9919840479932001	1	ZFYVE16	rest
ENSG00000006695	0.0012388356569231007	4.084646364775384	1.0361979743445949e-4	0.9920213324023273	1	COX10	rest
ENSG00000014164	0.001374972687704404	3.4960189951177907	1.0262838552651475e-4	0.9920595918214121	1	ZC3H3	rest
ENSG00000130684	-0.0014821489623992102	3.0795177279950523	1.0158291302492838e-4	0.9921001382346668	1	ZNF337	rest
ENSG00000132640	-0.0033631999818577803	1.4197353222482052	9.942523925296835e-5	0.9921844841127425	1	BTBD3	rest
ENSG00000299004	0.025891203776200498	-0.10219666566266532	9.895463164328983e-5	0.9922030019138892	1	NA	rest
ENSG00000145996	-0.0010199594815397989	4.398355547361466	9.829458938942632e-5	0.9922290480794307	1	CDKAL1	rest
ENSG00000156381	-0.0018930818796503669	2.614637659813634	9.798589543045421e-5	0.9922412595766485	1	ANKRD9	rest
ENSG00000163660	9.024460164334667e-4	7.001595274471151	9.447450044656599e-5	0.9923815431197934	1	CCNL1	rest
ENSG00000089127	-0.0021921342776257987	5.000378170361634	9.466440528098194e-5	0.9923837927214194	1	OAS1	rest
ENSG00000089335	0.0015078962695226602	4.116721320678536	9.39996209114561e-5	0.9924007138234556	1	ZNF302	rest
ENSG00000182568	0.001179735039841759	8.399312993392417	9.357116797978925e-5	0.9924180519042958	1	SATB1	rest
ENSG00000171316	-0.0015448528487323355	4.924718025297706	9.370891252727846e-5	0.9924198051250168	1	CHD7	rest
ENSG00000255760	-0.0026313859035425186	1.9485106451517826	9.14285008925507e-5	0.992505360505256	1	LINC02422	rest
ENSG00000162623	-8.174288228452062e-4	5.268474329546937	9.142727060969435e-5	0.9925054109285725	1	TYW3	rest
ENSG00000018510	0.0011045032256310587	5.3942184867621	9.093632472398805e-5	0.9925255595703204	1	AGPS	rest
ENSG00000107949	-0.0011731783618227653	6.206484929165193	8.733196713106383e-5	0.9926751811800071	1	BCCIP	rest
ENSG00000142188	-0.0011354839338461639	4.550811694398364	8.704883415536589e-5	0.9926870640958125	1	TMEM50B	rest
ENSG00000166734	-8.169340546968729e-4	5.42678652090121	8.228591918617049e-5	0.9928899374862338	1	GOLM2	rest
ENSG00000280120	0.0018510604774483379	1.939765352565048	8.045370586518227e-5	0.9929695386421898	1	NA	rest
ENSG00000182379	-0.007752386339579105	3.8168586807471683	8.162632255631887e-5	0.9929857422297422	1	NXPH4	rest
ENSG00000106948	9.866134108368625e-4	8.325157037134465	7.937842856691484e-5	0.9930166769876135	1	AKNA	rest
ENSG00000123427	-0.0026328595260812207	2.059342952555692	7.882403519120043e-5	0.9930411054266849	1	EEF1AKMT3	rest
ENSG00000159403	0.0038035307619236937	0.07747408654187224	7.860752791493837e-5	0.9930506687849256	1	C1R	rest
ENSG00000185803	0.0010610580083088162	5.147909157305521	7.79015488532986e-5	0.9930819444819277	1	SLC52A2	rest
ENSG00000226210	0.0023892157760475696	1.1765617361274912	7.748314971548074e-5	0.9931005469692404	1	WASH8P	rest
ENSG00000251285	0.0021868073934069357	1.3993489920540847	7.698144249091808e-5	0.9931229197790556	1	NA	rest
ENSG00000163794	-0.0027248749971721144	0.995486186152792	7.62221479039555e-5	0.9931569184066638	1	UCN	rest
ENSG00000260086	-0.003021231616537158	1.4777339522937158	7.376693645056469e-5	0.9932680297038343	1	NA	rest
ENSG00000177427	0.0018833869983554245	2.4182406871062327	7.372420271963813e-5	0.9932699798750231	1	MIEF2	rest
ENSG00000099365	0.004288794347785479	0.5419622931073331	7.34265406675113e-5	0.9932835795142769	1	STX1B	rest
ENSG00000155893	-0.002023337646426967	3.1673963712091324	7.279389870792923e-5	0.9933145948646694	1	PXYLP1	rest
ENSG00000302999	0.002441712838241488	1.2725352307076283	7.239851369032153e-5	0.9933307615000389	1	NA	rest
ENSG00000130429	7.24633278462254e-4	7.748418554949551	6.922599557902775e-5	0.9934785183814985	1	ARPC1B	rest
ENSG00000286835	-0.0033372683774389573	0.16575971437960696	6.74729136191925e-5	0.993561621011017	1	NA	rest
ENSG00000164347	0.0012127812418259185	3.997964104066158	6.616393337659591e-5	0.9936243779405156	1	GFM2	rest
ENSG00000103034	0.010128264831707152	0.41403713736194425	6.416096383737028e-5	0.9937216213899115	1	NDRG4	rest
ENSG00000229809	-0.0010706392738661058	3.898391123221398	6.216196918520296e-5	0.9938201974543179	1	ZNF688	rest
ENSG00000154611	-0.0034172853907988416	0.0072146821699211475	6.17079539488097e-5	0.9938428061680801	1	PSMA8	rest
ENSG00000250548	0.021091363381117608	0.35883796584109545	1.1183777459200056e-4	0.9938863622847867	1	LINC01303	rest
ENSG00000298569	-0.0032577658172357016	0.23928870263073296	6.0420142428697614e-5	0.993907392167412	1	NA	rest
ENSG00000272800	-0.0037410332928740496	0.1125227458037966	1.002156779182647e-4	0.9939281637540427	1	NA	rest
ENSG00000161940	0.017142879054475882	-0.18639352972671938	5.7221296656781564e-5	0.9940708635160496	1	BCL6B	rest
ENSG00000169972	-0.0011802763644560225	3.769712318615707	5.7088262670200647e-5	0.9940777597208155	1	PUSL1	rest
ENSG00000232907	0.002726493913163666	0.9674985095751635	5.479999064537372e-5	0.9941976619177445	1	DLGAP4-AS1	rest
ENSG00000288964	0.004036718311596694	1.1144991499749075	5.398499850037191e-5	0.9942409692438957	1	NA	rest
ENSG00000106080	0.0019725119647623136	2.066113652482554	5.362225323273126e-5	0.9942603500183009	1	FKBP14	rest
ENSG00000269237	-0.014346198496510042	0.7948020321946613	0.002563881349367189	0.9943191614624184	1	NA	rest
ENSG00000141219	7.603329577528957e-4	4.227594358761337	5.233515335611233e-5	0.9943296517865199	1	MTNAP1	rest
ENSG00000035141	-7.603209821349027e-4	5.558111194188192	5.106749520157001e-5	0.9943987448574167	1	FAM136A	rest
ENSG00000185201	0.002515230374135667	8.745968546385742	4.998879709910833e-5	0.9945473200488972	1	IFITM2	rest
ENSG00000110324	-7.185609566762944e-4	7.472317295793389	4.774068283076261e-5	0.9945842619711084	1	IL10RA	rest
ENSG00000137074	7.693267927345648e-4	4.410411992501485	4.6301111766141355e-5	0.9946665385980412	1	APTX	rest
ENSG00000117614	-7.083128907395096e-4	6.8086105745120875	4.608867475400455e-5	0.9946787878560829	1	SYF2	rest
ENSG00000213648	0.002026864432678296	1.9665728204005224	1.265273886588121e-4	0.994702248180358	1	SULT1A4	rest
ENSG00000107404	8.09168089826391e-4	4.005227735637338	4.524558666584325e-5	0.9947276814695847	1	DVL1	rest
ENSG00000261604	0.0038543743394017565	0.21110334692468674	4.471190271286841e-5	0.9947593784068078	1	NA	rest
ENSG00000068912	7.593908773005375e-4	5.569744768157081	4.322390726826574e-5	0.9948468154407369	1	ERLEC1	rest
ENSG00000123836	0.006465014565439806	2.1713279402536365	0.0013281772537688205	0.9948998064463905	1	PFKFB2	rest
ENSG00000213015	-7.490060610784116e-4	5.440766513605713	4.2191467729483965e-5	0.9949087305493608	1	ZNF580	rest
ENSG00000197980	0.0032343503829571065	0.07859745599197814	4.2103216654510026e-5	0.9949140579113104	1	LEKR1	rest
ENSG00000197746	6.252307989788208e-4	7.718195425358057	4.148667273888942e-5	0.9949514330154725	1	PSAP	rest
ENSG00000287250	-0.00247282036312503	0.6227420350062811	4.0271753811127974e-5	0.9950259037358102	1	NA	rest
ENSG00000226479	-7.409585557874056e-4	4.091682007404081	4.020768833501822e-5	0.9950298617221656	1	TMEM185B	rest
ENSG00000166762	0.0016825616194902034	1.229886531559947	3.8178852918886695e-5	0.9951568768254834	1	CATSPER2	rest
ENSG00000308208	0.01441262848471168	1.8745537711090272	3.7845268363263335e-5	0.995178081151515	1	NA	rest
ENSG00000141337	0.0016792490067146816	2.7123050161733944	3.692769751764353e-5	0.9952430781905419	1	ARSG	rest
ENSG00000243725	-7.842920603922514e-4	3.353714307272769	3.639600297415831e-5	0.9952713076377218	1	TTC4	rest
ENSG00000171033	8.637533439624692e-4	4.275385794186639	3.636110686873945e-5	0.9952735750621972	1	PKIA	rest
ENSG00000163659	-5.95235245057364e-4	5.388560456016811	3.557273960622063e-5	0.9953250934345446	1	TIPARP	rest
ENSG00000168159	9.023172485663239e-4	6.906014443755171	3.5316632429738e-5	0.9953482490825609	1	RNF187	rest
ENSG00000178913	6.975550889705586e-4	6.2832446410722085	3.4953878681675776e-5	0.9953659361443286	1	TAF7	rest
ENSG00000104783	-0.0014814079283157402	5.2736593170007255	3.456282528167203e-5	0.995430125974623	1	KCNN4	rest
ENSG00000294279	0.004577619146768806	-0.027603821232783224	3.3018967061874984e-5	0.9954960224390079	1	NA	rest
ENSG00000155393	0.0010522761234162486	4.156791765195208	3.2585757304650834e-5	0.9955321219290617	1	HEATR3	rest
ENSG00000124767	5.441171754753339e-4	7.013690309366624	3.177869015489315e-5	0.9955814215599905	1	GLO1	rest
ENSG00000110697	7.376187423397665e-4	4.86108212845922	3.1247757754926745e-5	0.9956184876157224	1	PITPNM1	rest
ENSG00000132912	7.231208726672549e-4	4.26498145763123	3.1239020486662446e-5	0.9956191002148529	1	DCTN4	rest
ENSG00000204257	-0.002248150359069138	5.561708278467608	3.088139340954156e-5	0.9957202866437433	1	HLA-DMA	rest
ENSG00000119638	7.304181710873566e-4	5.2557969653781775	2.9681719339818413e-5	0.995729691385719	1	NEK9	rest
ENSG00000293246	0.0011593878434776423	2.084058000344587	2.9097330929287147e-5	0.9957719378999774	1	ZNF321P	rest
ENSG00000279453	-0.007986599143389181	1.3923261216857394	0.0015533858435721087	0.9957912574319056	1	NA	rest
ENSG00000269918	-0.007714878733263667	2.8862170462880345	0.0024257585362521205	0.995796537844861	1	NA	rest
ENSG00000227268	0.0020853230082762903	0.6313009107901446	2.867800202534299e-5	0.9958025139760186	1	KLLN	rest
ENSG00000135953	9.478570269456075e-4	2.7433175442208233	2.8641985594772627e-5	0.9958051505685623	1	MFSD9	rest
ENSG00000179938	0.02485354162435295	-0.01271831752936422	0.0056931806583221355	0.995826702984112	1	GOLGA8J	rest
ENSG00000136045	-5.011761126619036e-4	5.888964871283542	2.7914838138399386e-5	0.9958587406502779	1	PWP1	rest
ENSG00000160323	0.003536716534748682	0.08008657318099663	2.6979904232960264e-5	0.9959286808611869	1	ADAMTS13	rest
ENSG00000151292	-9.632044903178705e-4	5.5100495104208065	2.6531003038442714e-5	0.9959792289113687	1	CSNK1G3	rest
ENSG00000101464	6.846232219657913e-4	4.288579864341948	2.591730748154372e-5	0.9960096593914858	1	PIGU	rest
ENSG00000258325	-0.0013643571088095962	1.886860632979467	2.5864062621267816e-5	0.9960137603653076	1	ITFG2-AS1	rest
ENSG00000277694	0.0022289387511724382	0.04687791922991769	2.5799507614973294e-5	0.996018738123954	1	NA	rest
ENSG00000283904	-0.014092676195212287	2.3310146531413407	4.2027664141792385e-4	0.9960207292117723	1	MIR155	rest
ENSG00000153179	-5.336715384301906e-4	5.85388015997246	2.5435849510172625e-5	0.9960468964739265	1	RASSF3	rest
ENSG00000181404	-8.743870536585447e-4	2.676908755411091	2.487511974937632e-5	0.9960907117140623	1	WASHC1	rest
ENSG00000122188	5.904892613415313e-4	4.734333848695618	2.3759458369029734e-5	0.9961793833619197	1	LAX1	rest
ENSG00000257379	5.839656544619953e-4	4.21716413061503	2.367352456147085e-5	0.9961862988133737	1	NA	rest
ENSG00000290976	-0.05213894860482129	0.07597874257529798	0.02012419328456995	0.9962788570569501	1	NA	rest
ENSG00000160256	5.387858705697287e-4	4.592180894634561	2.2413930924622566e-5	0.9962891421914115	1	SLX9	rest
ENSG00000259551	0.0071694467138707545	-0.1386535287188122	4.163277058541673e-4	0.9963092624267236	1	NA	rest
ENSG00000143801	-0.0010954971917061444	1.4965900526488345	1.886653330510886e-5	0.9965954350226142	1	PSEN2	rest
