## Supplementary Table 13 for "Proteomics of human cancer-associated T cells identifies regulators of T cell functionality" (part 3 of 3)

gene_id	logFC	logCPM	F	PValue	FDR	gene_name	condition
ENSG00000125895	0.010140839460765504	0.03423070351471788	1.8574716541021882e-5	0.9966218673893154	1	TMEM74B	rest
ENSG00000196208	0.005008048517247014	0.007574238949594401	1.806037184846689e-5	0.9966689666533155	1	GREB1	rest
ENSG00000288528	-0.007284376761788213	0.023728689750907694	3.888455601782249e-5	0.9966851805396678	1	NA	rest
ENSG00000033170	5.054085827879734e-4	6.692188320357813	1.7008492566781115e-5	0.9967674248478925	1	FUT8	rest
ENSG00000123892	-8.606259900894909e-4	3.1085523352343176	1.672750498830034e-5	0.9967942376513581	1	RAB38	rest
ENSG00000256349	-0.0010094288323607332	1.0253437516780533	1.6433406147444605e-5	0.9968225439143806	1	NA	rest
ENSG00000289707	0.001439107022334011	1.9678120291683023	1.638255172876518e-5	0.9968427121999531	1	NA	rest
ENSG00000007047	-6.297663560167079e-4	3.400977810689598	1.595529390892172e-5	0.996869107155718	1	MARK4	rest
ENSG00000115902	0.0010829337612504046	5.273790363629109	1.5777522533955932e-5	0.9969211723607037	1	SLC1A4	rest
ENSG00000139737	-5.481647331381506e-4	4.307704732990309	1.5177038457070987e-5	0.9969464194735567	1	SLAIN1	rest
ENSG00000272447	0.0014847731511509496	2.1934024687325837	6.351146709134478e-5	0.9970067216497699	1	NA	rest
ENSG00000079785	-4.024343553074298e-4	5.7213467245346905	1.4528946742061753e-5	0.997012327592624	1	DDX1	rest
ENSG00000288606	-7.649821306939869e-4	2.3266632669836085	1.359413271744516e-5	0.9971100406399712	1	NA	rest
ENSG00000100151	-7.081393574355994e-4	1.455062263126939	1.3456162502588054e-5	0.9971247434261448	1	PICK1	rest
ENSG00000258116	-0.003769514369810665	0.003059385880475297	1.3115995752854987e-5	0.9971613185908915	1	PPIAP45	rest
ENSG00000125977	3.480638038526491e-4	7.848863174038526	1.1855811163608165e-5	0.9973011313149862	1	EIF2S2	rest
ENSG00000095397	0.004203222238139192	3.936658620528057	1.181450802804054e-5	0.997326554540974	1	WHRN	rest
ENSG00000168887	-3.552461242550205e-4	5.342683099243605	9.904648639393804e-6	0.9975331894010523	1	C2orf68	rest
ENSG00000253824	-0.006216762012633528	0.5339060914799741	9.713038350795838e-6	0.9975571666780797	1	NA	rest
ENSG00000268400	3.2615543326585967e-4	4.038470278343076	9.178736806723262e-6	0.9976253052964869	1	NA	rest
ENSG00000249784	0.001112776709217473	1.8106239370160253	9.147961929280376e-6	0.997631634629647	1	SCARNA22	rest
ENSG00000155099	7.203951470685175e-4	2.937555107875663	8.799285952380157e-6	0.9976756103995987	1	PIP4P2	rest
ENSG00000131981	-0.00046741528094236193	6.95741330299786	8.636083445724126e-6	0.9977015235963562	1	LGALS3	rest
ENSG00000196126	0.0028610404333590973	6.481495026182482	8.943790917560958e-6	0.9977073076838257	1	HLA-DRB1	rest
ENSG00000289552	-0.0016818975908984752	-0.36391540032052655	8.514142580264749e-6	0.9977128911415708	1	NA	rest
ENSG00000120659	0.004242839383429956	1.7923832347603919	8.48402053455011e-6	0.997716940476499	1	TNFSF11	rest
ENSG00000082996	-2.8574339947807007e-4	5.333129785583415	8.401645396633482e-6	0.9977280510998517	1	RNF13	rest
ENSG00000154269	-0.005048952307576057	2.1515280686179366	8.225664205059107e-6	0.9977519711149159	1	ENPP3	rest
ENSG00000139675	-4.5134906727960764e-4	2.3099344313399026	7.955420220051272e-6	0.9977892075010708	1	HNRNPA1L2	rest
ENSG00000127989	-4.72906385747179e-4	3.173718178654806	6.778252954272053e-6	0.9979593177017057	1	MTERF1	rest
ENSG00000184786	0.0010934116692434843	0.4601274001740753	5.997307277199229e-6	0.9980804708035376	1	DYNLT2	rest
ENSG00000160049	2.5427877413289785e-4	5.454982330065027	5.841150628860383e-6	0.9981056257281491	1	DFFA	rest
ENSG00000102580	-3.051815791766291e-4	5.288900478222484	5.441748956973178e-6	0.9981715383066492	1	DNAJC3	rest
ENSG00000230918	-6.924362845470073e-4	1.1619384850776602	5.352911820227353e-6	0.9981865246097978	1	DPP4-DT	rest
ENSG00000136378	0.0030296492400666395	0.5968716331012587	4.39965070115768e-6	0.9983559092165537	1	ADAMTS7	rest
ENSG00000274020	-3.0655679063934933e-4	4.5994066270386105	4.180801600800686e-6	0.9983975488992687	1	LINC01138	rest
ENSG00000239306	2.3369821693121248e-4	6.1664107530889485	3.551708236296569e-6	0.9985228132529758	1	RBM14	rest
ENSG00000002587	-0.0012618788116299058	1.9087645134676037	3.2413350864691447e-6	0.9985888318995325	1	HS3ST1	rest
ENSG00000293332	0.00115741905002428	0.009855699344002428	3.1537686432663754e-6	0.9986080241272258	1	NA	rest
ENSG00000129636	1.601977904378181e-4	4.849808535460481	2.844558129401856e-6	0.9986780220152007	1	ITFG1	rest
ENSG00000141068	2.045509207078973e-4	4.064276542143837	2.462995607661891e-6	0.9987698766437298	1	KSR1	rest
ENSG00000172062	-1.469575523140251e-4	5.3819950445772955	2.012086880355254e-6	0.9988881652454065	1	SMN1	rest
ENSG00000159231	-1.5244953535762355e-4	4.502791157532839	1.983791165318849e-6	0.9988960107134359	1	CBR3	rest
ENSG00000170667	-1.9126270128758317e-4	3.8566150576048996	1.8468691930831462e-6	0.998934790668963	1	RASA4B	rest
ENSG00000148498	7.828172023932277e-4	0.16846742768956197	1.839364235187906e-6	0.99893695716889	1	PARD3	rest
ENSG00000122882	-1.6122528327436724e-4	4.981251944946253	1.8168599998557768e-6	0.9989434802310881	1	ECD	rest
ENSG00000168237	2.4236976622571166e-4	2.914736737518568	1.7984527048478541e-6	0.9989488458529742	1	GLYCTK	rest
ENSG00000145284	-0.05039784364750391	1.5153661836274517	0.0427692589144639	0.9989722298411563	1	SCD5	rest
ENSG00000217455	-4.5137260106738343e-4	1.3064453795802773	1.6847233562052833e-6	0.9989826246648774	1	NA	rest
ENSG00000291033	2.4141274437323364e-4	5.375035691259564	1.5512587347003282e-6	0.9990246115970435	1	TXLNGY	rest
ENSG00000250220	-8.364440705460074e-4	-0.3787237544672863	1.5458425435384473e-6	0.9990254602799898	1	ANKRD17-DT	rest
ENSG00000064989	0.002082038162073875	-0.04041291564042144	1.4582378201740338e-6	0.9990534771503192	1	CALCRL	rest
ENSG00000243224	5.183032788573873e-4	0.06868092235106141	1.2597062749299e-6	0.9991202655775651	1	TWF2-DT	rest
ENSG00000116698	-9.157808753599352e-5	5.908209927096996	1.1827215658954588e-6	0.9991475710258233	1	SMG7	rest
ENSG00000295306	0.004112285586443844	-0.7024483179295483	2.736948025231788e-6	0.9991498101194863	1	NA	rest
ENSG00000237440	2.079058681381822e-4	2.6559926837624754	1.1734638846115973e-6	0.9991509137465422	1	ZNF737	rest
ENSG00000141646	8.6725491700518335e-05	5.054495285135015	8.881669573170584e-7	0.9992613065061648	1	SMAD4	rest
ENSG00000072958	-8.472347493129622e-5	5.873672375101621	8.539426766199724e-7	0.9992756785779827	1	AP1M1	rest
ENSG00000196924	2.033024582325755e-4	8.530312559857876	7.53306942556141e-7	0.9993256596981624	1	FLNA	rest
ENSG00000116455	9.040619271761781e-5	5.0417864098738585	6.619514185930954e-7	0.9993622799902337	1	WDR77	rest
ENSG00000253666	-0.0035104162507967767	0.23433051734289162	6.4750796257258074e-6	0.9993792184876287	1	NA	rest
ENSG00000289399	0.00798880258074783	2.083230191118042	0.0017115304508101587	0.9994073192050588	1	NA	rest
ENSG00000170113	-8.882637740324787e-5	3.857770672425415	5.678959197254355e-7	0.999409321223103	1	NIPA1	rest
ENSG00000129932	-9.218363032471265e-5	4.351451526042644	4.753307378644951e-7	0.9994596004861664	1	DOHH	rest
ENSG00000230844	0.01864715739113754	1.2255035942090164	0.004013135362282555	0.9996008486577499	1	ZNF674-AS1	rest
ENSG00000177943	6.625339972405464e-5	4.811030187393609	2.5611234445836496e-7	0.9996033273360718	1	MAMDC4	rest
ENSG00000177380	-1.6869719580503315e-4	0.07804499128276253	2.4463575686661413e-7	0.9996123167964359	1	PPFIA3	rest
ENSG00000167595	5.55308664214012e-5	3.652745589316858	1.8419113292903703e-7	0.9996636035669899	1	PROSER3	rest
ENSG00000115850	-0.0011884747202547902	-0.33203551789430696	1.4715897446622848e-6	0.9997287798033259	1	LCT	rest
ENSG00000238062	0.0018464527100504786	-0.11549409976458935	7.884836626593613e-8	0.9997799033764083	1	SPATA3-AS1	rest
ENSG00000272256	-0.0014674192004191023	0.3981291697041724	1.3399940370401985e-5	0.9998199969321865	1	NA	rest
ENSG00000221838	7.296514129316699e-6	3.0153588975297936	6.104817452111178e-9	0.9999387574342163	1	AP4M1	rest
ENSG00000233621	7.450722161428538e-6	2.56431642909714	4.54590147160266e-9	0.9999471521838246	1	LITATS1	rest
ENSG00000185101	-0.006242021574061414	3.4821480143658716	0.002877252949311513	0.9999949921176431	1	ANO9	rest
ENSG00000116981	0.06014919187091624	-0.10489598216714716	4.129908245451796e-11	0.9999949982620937	1	NT5C1A	rest
ENSG00000235904	0.0734496684817105	1.542705227590253	4.0924767044918206e-11	0.9999950416014523	1	RBMS3-AS3	rest
ENSG00000175920	0.04682721129455544	2.058627087389191	3.9331712494228455e-11	0.9999951188499634	1	DOK7	rest
ENSG00000130287	0.057800408077869334	0.47090976515342065	3.282434459477369e-11	0.9999955408840967	1	NCAN	rest
ENSG00000122176	-0.050117924299801664	0.2325756901671419	3.0310856268669613e-11	0.9999957150098118	1	FMOD	rest
ENSG00000162595	0.05625763593208269	-0.3766740841180439	2.5788553455224194e-11	0.9999960475696973	1	DIRAS3	rest
ENSG00000300364	0.04890447205576014	-0.3011672423257054	2.3270096945996708e-11	0.9999962455197378	1	NA	rest
ENSG00000156234	0.0822940907989925	3.366750773567071	1.800367801354951e-11	0.9999968410485579	1	CXCL13	rest
ENSG00000303019	0.04420302671113413	0.33215349309648956	1.4615993540328652e-11	0.9999970244661143	1	NA	rest
ENSG00000229425	0.05133722085676826	-0.24265576057235158	1.3296410758100065e-11	0.9999971724158656	1	NA	rest
ENSG00000248975	-0.02091659265015489	-0.1260839801616869	1.1681470459081919e-11	0.999997339890668	1	NA	rest
ENSG00000143355	0.025092499607474762	2.3431894830087563	1.0470871613785026e-11	0.9999974814988903	1	LHX9	rest
ENSG00000303656	0.03646978011472884	1.019304943408753	6.7766364803070156e-12	0.9999980019623119	1	NA	rest
ENSG00000286712	0.017188415663585536	-0.9323016763291349	4.297050926715704e-12	0.9999983866225609	1	NA	rest
ENSG00000092051	0.023005666148013706	3.0940315934220393	3.890093340807199e-12	0.9999984671551477	1	JPH4	rest
ENSG00000235385	0.018138224341035323	-0.20012321245711118	2.755006240787055e-12	0.9999987081501988	1	LINC02154	rest
ENSG00000300781	0.015025430038796198	2.0686885913472515	2.716868570069372e-12	0.9999987171229259	1	NA	rest
ENSG00000246528	-0.011495421691303487	-0.5301571037673309	2.5104973623145633e-12	0.9999987668082406	1	SLCO5A1-AS1	rest
ENSG00000174460	0.018399555573011307	-0.17317259991476958	1.7990398486640057e-12	0.9999989566893628	1	ZCCHC12	rest
ENSG00000305787	0.018690740319613576	-0.510537428732743	1.7816160897099614e-12	0.9999989615480479	1	NA	rest
ENSG00000285552	-0.009993715505098888	0.13659127882229458	1.1032018775894496e-12	0.99999918251795	1	NA	rest
ENSG00000260253	0.011992141977901848	0.9389366113879591	1.0855709776712878e-12	0.9999991890765838	1	NA	rest
ENSG00000230266	0.01280586119903453	-0.27173152523514904	5.755435756459895e-13	0.9999994095408806	1	XXYLT1-AS2	rest
ENSG00000265380	-0.004075099610800765	0.32470843080811884	5.291663072824665e-13	0.9999994338300418	1	NA	rest
ENSG00000172179	0.009508829430298993	1.7135922190901578	4.3651260552125485e-13	0.9999994884775818	1	PRL	rest
ENSG00000283083	0.006961223424335561	2.6234345216590365	1.423815162711211e-14	0.9999999076167825	1	LINC02498	rest
ENSG00000171855	-0.041578480786055826	-0.3454314544952483	2.8545972104000025e-11	1	1	IFNB1	rest
ENSG00000172817	-0.030720490727496785	0.9726245441307738	2.850385415144534e-11	1	1	CYP7B1	rest
ENSG00000253182	0.027306115699598472	0.2752741516595418	1.2776784321388073e-11	1	1	LINC02948	rest
ENSG00000230533	-0.018145670311143666	-1.0014552972951065	-2.2304094795425155e-8	1	1	LINC03004	rest
ENSG00000283463	0.017431538714040132	0.07005606849017093	2.7673228977295104e-12	1	1	HSFX4	rest
ENSG00000229922	0.013013275306914174	0.17316134447743067	1.1443145788456043e-12	1	1	LINC02865	rest
ENSG00000285601	0.012957578974743918	-0.2703588917390323	1.0655177093920948e-12	1	1	NA	rest
ENSG00000206432	-0.006035759214386947	0.2559883513224048	2.4077769315659552e-12	1	1	TMEM200C	rest
ENSG00000137707	0.0035495937883000804	-0.0043695548474703225	-1.3030194502765299e-14	1	1	BTG4	rest
ENSG00000224610	0.003248116181751638	0.7896283129959255	-2.775103617288792e-13	1	1	NA	rest
ENSG00000188620	0.0024348568923272984	-0.45968594831870035	1.7858786697642347e-14	1	1	HMX3	rest
ENSG00000309904	7.864075060885787e-4	1.0520630530858668	-3.1245239784913885e-14	1	1	NA	rest
ENSG00000233975	2.8286108225967466	6.324031250734685	418.1983224374972	7.497212759203685e-12	6.778746472268307e-8	LINC02574	chronic
ENSG00000294734	2.744824638334714	6.75961897509289	412.6144895802901	8.21566655225828e-12	6.778746472268307e-8	NA	chronic
ENSG00000126709	2.8156175670551042	6.523332799358744	315.34022569712243	1.4889075223891053e-10	8.189983978155006e-7	IFI6	chronic
ENSG00000168961	1.3587999707503087	5.393823098626006	192.7460373759665	1.351391513137649e-9	3.990490597924821e-6	LGALS9	chronic
ENSG00000187608	1.7431298394684305	7.3111497499346605	187.8454464844499	1.6005492927362801e-9	3.990490597924821e-6	ISG15	chronic
ENSG00000138496	1.8103733253609253	5.386104475752794	185.8716468874995	1.7154389371812338e-9	3.990490597924821e-6	PARP9	chronic
ENSG00000111331	1.8215216537855152	5.059343224696818	180.08091873309414	2.1108423551252814e-9	3.990490597924821e-6	OAS3	chronic
ENSG00000128342	2.331439307075453	7.137376759866195	206.73809848172291	2.3815820836157253e-9	3.990490597924821e-6	LIF	chronic
ENSG00000123689	-1.9493829102018285	4.644632379848574	176.2470027043107	2.4299353356257787e-9	3.990490597924821e-6	G0S2	chronic
ENSG00000109471	3.834542077881567	3.586249187214637	221.91052235473487	2.5280762379445964e-9	3.990490597924821e-6	IL2	chronic
ENSG00000165949	5.828627963492247	3.902851138914423	282.70586041356074	2.660004640478307e-9	3.990490597924821e-6	IFI27	chronic
ENSG00000185745	3.8422351133179795	2.5836647111714193	173.57673682857222	3.420312448088307e-9	4.2765873142189785e-06	IFIT1	chronic
ENSG00000077152	1.4465451556369007	6.317557178890014	165.45442781511545	3.669374186172685e-9	4.2765873142189785e-06	UBE2T	chronic
ENSG00000130340	-1.8636052389525855	5.497155625140525	170.54033506919154	3.766120322026118e-9	4.2765873142189785e-06	SNX9	chronic
ENSG00000134326	2.762225669308297	4.094923575458735	180.41996062240713	3.88733545711336e-9	4.2765873142189785e-06	CMPK2	chronic
ENSG00000188313	1.591526008524143	5.769310805449433	160.0469223900211	4.553962868742723e-9	4.663032600714868e-6	PLSCR1	chronic
ENSG00000172215	1.9419662627337493	4.917277630320918	157.55870925912077	5.041251312372196e-9	4.663032600714868e-6	CXCR6	chronic
ENSG00000138646	1.7846159187394224	3.8090600527972396	156.34522996343483	5.300337128324778e-9	4.663032600714868e-6	HERC5	chronic
ENSG00000196141	1.992584705537408	4.819911659242924	158.12354427461764	5.3689019157424855e-9	4.663032600714868e-6	SPATS2L	chronic
ENSG00000137965	2.384856517854318	5.289536276345891	191.08916387091608	5.7299827304911985e-9	4.7278087509282884e-6	IFI44	chronic
ENSG00000198825	-1.866362038530119	4.741370395389185	143.92559943576464	9.821252094994823e-9	7.717633431981171e-6	INPP5F	chronic
ENSG00000102053	-2.0084696550714476	3.263325980064771	139.96508903431624	1.0824300005025327e-8	8.11920903104218e-6	ZC3H12B	chronic
ENSG00000109684	-2.3082374036361655	2.847077562172389	129.57054518951276	1.7738223158293866e-8	1.272678950252893e-5	CLNK	chronic
ENSG00000163840	1.2887224413815512	5.339426298393698	127.18143313452721	1.9972050582491946e-8	1.3732449113011754e-5	DTX3L	chronic
ENSG00000127540	1.037935205923287	7.900893908206192	124.57447979738176	2.2784709129535923e-8	1.5039730802224072e-5	UQCR11	chronic
ENSG00000163823	4.578153190928436	3.6927799648559594	167.8752008689869	2.564071170542571e-8	1.6008691160228317e-5	CCR1	chronic
ENSG00000125148	1.4228722746195408	8.273555525681724	121.31123545755374	2.6966044771355304e-8	1.6008691160228317e-5	MT2A	chronic
ENSG00000086065	0.9932860537334882	6.462623874912226	119.36039454815746	2.988244704357867e-8	1.6008691160228317e-5	CHMP5	chronic
ENSG00000163584	1.1053948419424262	7.26654935546633	119.35224163494033	2.9895369212429126e-8	1.6008691160228317e-5	RPL22L1	chronic
ENSG00000108679	1.469432223877214	5.239055043944491	119.24367719117697	3.00680511547776e-8	1.6008691160228317e-5	LGALS3BP	chronic
ENSG00000102524	2.03409620730693	4.016501901785767	125.58141326007018	3.007328965986413e-8	1.6008691160228317e-5	TNFSF13B	chronic
ENSG00000187193	1.2753434801898398	6.4228417992694595	117.42144023729018	3.314358702414537e-8	1.7091733533513966e-5	MT1X	chronic
ENSG00000037241	1.055931588328668	5.996716488119739	115.0007635392072	3.7801308583040764e-8	1.8902945279919356e-5	RPL26L1	chronic
ENSG00000122643	0.986823569685643	4.95772278932526	113.38213498383887	4.1333145280561466e-8	2.0061163629994862e-5	NT5C3A	chronic
ENSG00000177409	1.0457682783203168	5.605225919353344	111.95693570613705	4.475772423213379e-8	2.1019090273334973e-5	SAMD9L	chronic
ENSG00000172183	1.1164566451813698	6.435454903705955	111.07578770228788	4.703692165207209e-8	2.1019090273334973e-5	ISG20	chronic
ENSG00000124762	1.5585252344037792	5.887225994016744	118.10667141601225	4.7128005097163614e-8	2.1019090273334973e-5	CDKN1A	chronic
ENSG00000120913	1.282820454442236	5.4854694604032534	110.55449536474025	4.8447638164186115e-8	2.103902434172103e-5	PDLIM2	chronic
ENSG00000108924	2.5760177018343886	2.2734743956174217	108.01591533745822	5.6047242751813166e-8	2.3555394257315696e-5	HLF	chronic
ENSG00000170899	-2.236971594523806	2.9808902671391224	107.69637017797294	5.709706522195054e-8	2.3555394257315696e-5	GSTA4	chronic
ENSG00000250479	1.025021603106639	7.350086878259171	107.08731460262416	5.916087653552549e-8	2.381153133144492e-5	CHCHD10	chronic
ENSG00000172172	1.1899189445213532	6.442326598492145	106.29118144824479	6.19884043648107e-8	2.4355539257812056e-5	MRPL13	chronic
ENSG00000131174	1.2045202837022304	7.8398893052894705	105.47500939596297	6.504855506095878e-8	2.4626049398302297e-5	COX7B	chronic
ENSG00000165264	1.0588968640878538	7.014416531800705	104.97578989684746	6.700530220469367e-8	2.4626049398302297e-5	NDUFB6	chronic
ENSG00000088992	1.2406657597271995	5.446101096782614	104.93858258461584	6.715381304833374e-8	2.4626049398302297e-5	TESC	chronic
ENSG00000068079	1.189666445999519	5.034442410033839	104.55369320402848	6.871234731673508e-8	2.464980772653831e-5	IFI35	chronic
ENSG00000087095	-1.1287010876316008	4.584165167234186	103.16097740277046	7.470754131967506e-8	2.6230294613984634e-5	NLK	chronic
ENSG00000111335	1.061456417173499	6.15206928402891	102.01196953537661	8.010624866202208e-8	2.672877352904539e-5	OAS2	chronic
ENSG00000250548	-4.383702766086997	0.35883796584109545	101.74935680136606	8.140191065182005e-8	2.672877352904539e-5	LINC01303	chronic
ENSG00000089351	-0.8827099444425722	6.224508968214997	101.37290519739135	8.330120701473592e-8	2.672877352904539e-5	GRAMD1A	chronic
ENSG00000159200	-1.267385335279559	4.875582147443984	101.29374191617087	8.370702023041094e-8	2.672877352904539e-5	RCAN1	chronic
ENSG00000111536	2.7601700531153464	3.3134776629051856	121.59302012030507	8.553246685429016e-8	2.672877352904539e-5	IL26	chronic
ENSG00000137288	1.1604026254306774	5.719040825160365	100.8687058253136	8.592487664277479e-8	2.672877352904539e-5	UQCC2	chronic
ENSG00000134198	-3.155115596695419	4.136617330137005	154.56301909518186	8.831023058351537e-8	2.672877352904539e-5	TSPAN2	chronic
ENSG00000100867	2.5198973941873617	1.9716665450292656	100.05874963077235	9.033976793434677e-8	2.672877352904539e-5	DHRS2	chronic
ENSG00000142538	-4.051397650751832	0.34941954037057843	99.92559025261896	9.109012813047045e-8	2.672877352904539e-5	PTH2	chronic
ENSG00000168273	0.997524542014699	5.300277091697407	99.70922892107642	9.232457224309704e-8	2.672877352904539e-5	UQCC5	chronic
ENSG00000073282	-2.5354425685024258	2.254228128428866	98.15288249420048	1.0178948473973629e-7	2.8960863399571175e-5	TP63	chronic
ENSG00000162894	-1.5343401090872975	5.252249444920471	97.5565371168067	1.0570641465646619e-7	2.9565546689169576e-5	FCMR	chronic
ENSG00000219665	-1.1681018723841166	3.9915725225701792	97.03705490624615	1.092593089088024e-7	3.0049951926884293e-5	ZNF433-AS1	chronic
ENSG00000164399	3.099463775234338	3.8389268453490883	180.5174625973383	1.1170400538171099e-7	3.0218680275557288e-5	IL3	chronic
ENSG00000277972	1.3022581192675726	5.424084949517762	96.29805770694807	1.1455119986050393e-7	3.0392240247530664e-5	CISD3	chronic
ENSG00000267059	1.0043748935990744	5.6315606916319245	96.09863257873337	1.1602903500148053e-7	3.0392240247530664e-5	NA	chronic
ENSG00000097021	1.372742740277052	4.985978540269764	95.21242547320284	1.2286531754714537e-7	3.0775114780606084e-5	ACOT7	chronic
ENSG00000095794	0.9903576661983616	6.891021750369911	95.1951292905572	1.2300324748804781e-7	3.0775114780606084e-5	CREM	chronic
ENSG00000173915	1.0410574912083834	7.970119138137451	95.18482054127738	1.2308553966307122e-7	3.0775114780606084e-5	ATP5MK	chronic
ENSG00000096092	0.9459770531326882	4.8129413687036156	93.70994247265303	1.355347904832214e-7	3.293313398946765e-5	TMEM14A	chronic
ENSG00000198417	1.884953297718178	5.4591423544772075	97.90522665619464	1.3608079513813782e-7	3.293313398946765e-5	MT1F	chronic
ENSG00000128951	1.0533744991909202	7.635081566919232	93.46885814976888	1.3770368714539257e-7	3.293313398946765e-5	DUT	chronic
ENSG00000164649	-1.1158351500919288	4.7163324724079665	93.19605627517771	1.4020590474835562e-7	3.302430528898329e-5	CDCA7L	chronic
ENSG00000268916	3.8446272701480733	0.34266357704265366	117.72676251899239	1.4208736368426939e-7	3.302430528898329e-5	CSAG3	chronic
ENSG00000164684	-2.0498553921071005	3.5447654157623214	99.45583441935003	1.4758532574008302e-7	3.381343390540199e-5	ZNF704	chronic
ENSG00000121858	0.9606099359365619	8.893289842919316	92.22131435127588	1.4958069779992397e-7	3.381343390540199e-5	TNFSF10	chronic
ENSG00000106992	-1.2578278579457596	4.177159183399725	90.75819878047035	1.6502936235094468e-7	3.6109824053669895e-5	AK1	chronic
ENSG00000106069	-2.8818455442116586	2.317647049198084	90.75209635675624	1.6509750689986006e-7	3.6109824053669895e-5	CHN2	chronic
ENSG00000148834	1.1683469603698848	7.478255951594951	90.64453823058292	1.6630388001932566e-7	3.6109824053669895e-5	GSTO1	chronic
ENSG00000268902	3.8067111904452546	0.3129905021709641	114.05938728740661	1.6908041832092907e-7	3.6235909910804826e-5	CSAG2	chronic
ENSG00000135919	-1.3564933789785798	4.975223493829101	89.181046177574	1.8376115313391691e-7	3.8877263448921756e-5	SERPINE2	chronic
ENSG00000135318	-1.6809180789440294	4.175375550878283	90.84350830109001	1.8755407118317596e-7	3.9177433957781894e-5	NT5E	chronic
ENSG00000107242	-1.3023513533646904	4.872930675327064	88.3652200952704	1.9439741508010106e-7	4.0099326795647845e-5	PIP5K1B	chronic
ENSG00000164405	1.1941590252360095	7.7128390036350005	87.61884862462678	2.047480957711429e-7	4.1713000943400006e-5	UQCRQ	chronic
ENSG00000264350	1.2785017451597127	4.440612603350568	87.26989161770865	2.0980249557233453e-7	4.2221472950422736e-5	SNRPGP2	chronic
ENSG00000152778	1.6038716001132527	3.7107624447659537	86.92255983773053	2.1497541374477333e-7	4.274125635682228e-5	IFIT5	chronic
ENSG00000073756	1.0669388653749332	3.8463807220955673	86.62253529688425	2.1956132186271371e-7	4.30493970620135e-5	PTGS2	chronic
ENSG00000123505	1.0561370377517247	6.196352792579687	86.48232260186236	2.217427433202731e-7	4.30493970620135e-5	AMD1	chronic
ENSG00000137825	-2.352298243862513	1.518368930004369	85.41394786519294	2.392022993391144e-7	4.551977374185027e-5	ITPKA	chronic
ENSG00000169715	2.4480969536881405	6.716858531956035	137.68848159910087	2.3998426345539775e-7	4.551977374185027e-5	MT1E	chronic
ENSG00000113522	0.9701838630681984	5.791250120905565	84.96672078241694	2.469735471762522e-7	4.57294589190428e-5	RAD50	chronic
ENSG00000102174	-1.6457854725400343	3.3470428978864404	84.9254555261164	2.47705015228629e-7	4.57294589190428e-5	PHEX	chronic
ENSG00000152518	-1.2072381180997795	8.769659017037121	84.83018909672558	2.4940318159700957e-7	4.57294589190428e-5	ZFP36L2	chronic
ENSG00000291105	2.105604353840878	3.192312334648919	84.51004816594784	2.5520806868320444e-7	4.627959944406856e-5	NA	chronic
ENSG00000241468	0.951952026330465	8.019601355196517	84.27568794055878	2.595554884453673e-7	4.6556355112233164e-5	ATP5MF	chronic
ENSG00000146425	0.9206487898856979	6.492605666076017	83.81296076028761	2.683900029433539e-7	4.7269638438546175e-5	DYNLT1	chronic
ENSG00000130475	-0.9866972503313517	5.144993236453429	83.76828207718516	2.69261060066861e-7	4.7269638438546175e-5	FCHO1	chronic
ENSG00000143970	-0.7686771909747453	6.358290032466465	83.28207389016143	2.789520283939673e-7	4.811545983772385e-5	ASXL2	chronic
ENSG00000189043	1.0435025996436307	8.151863483944677	83.2350344712857	2.7991056504796325e-7	4.811545983772385e-5	NDUFA4	chronic
ENSG00000163170	1.3407055625189763	5.976832081431995	87.52360847157115	2.852261247816848e-7	4.852372691904498e-5	BOLA3	chronic
ENSG00000089127	1.5297849351372788	5.000378170361634	90.04038589573449	3.116754002744812e-7	5.248232097274989e-5	OAS1	chronic
ENSG00000258790	0.8894734062466526	6.260880989612419	81.51765812966728	3.176250084894455e-7	5.2943918081745756e-5	NA	chronic
ENSG00000168904	-1.525771506731425	4.057690106464114	81.14306804201189	3.266035701842301e-7	5.389612115180165e-5	LRRC28	chronic
ENSG00000162545	-1.774232164111397	3.254493408240914	80.63530888030104	3.39240903056419e-7	5.542726121026759e-5	CAMK2N1	chronic
ENSG00000122986	-1.466562382679192	4.499806763993123	80.18111458107778	3.5102028546500606e-7	5.6789575987681664e-5	HVCN1	chronic
ENSG00000283782	0.9551467332180181	5.641387358111394	80.0044632722859	3.5572739336171805e-7	5.699236354616574e-5	NA	chronic
ENSG00000307216	-1.7673712967369246	2.6317757919804405	79.37395326112707	3.731261997964564e-7	5.853467679494886e-5	NA	chronic
ENSG00000002549	0.8283820670160662	6.221488571979271	79.3250797294693	3.745149708692297e-7	5.853467679494886e-5	LAP3	chronic
ENSG00000143977	1.2567145281098189	8.438774793715314	79.27320882322965	3.759953787580038e-7	5.853467679494886e-5	SNRPG	chronic
ENSG00000172673	0.9008135299622275	6.955302809358675	78.87008904924004	3.8773118202667004e-7	5.979756977387017e-5	THEMIS	chronic
ENSG00000125827	-0.7471615195293416	6.0201044712454035	78.64662756004833	3.9441673624710796e-7	6.026541649583126e-5	TMX4	chronic
ENSG00000100351	1.0498738378107277	6.593181833721357	78.19755593733413	4.082544243506258e-7	6.18074725746241e-5	GRAP2	chronic
ENSG00000100902	0.9062004670075894	6.1818143641774785	77.93785538997112	4.1650965950194833e-7	6.24840218281923e-5	PSMA6	chronic
ENSG00000106785	0.8932184081293577	5.5955209599130376	77.60095852469139	4.275045322591327e-7	6.355567379585773e-5	TRIM14	chronic
ENSG00000214022	-0.8565608593924693	5.073365074300603	76.929705143585707	4.504149721680985e-7	6.588942607151362e-5	REPIN1	chronic
ENSG00000300781	2.305121013739348	2.0686885913472515	130.08032552354203	4.5118804666592164e-7	6.588942607151362e-5	NA	chronic
ENSG00000086300	1.0874823391014883	5.99135332961822	76.21301834513432	4.7643893741147183e-7	6.791376151001422e-5	SNX10	chronic
ENSG00000159958	-1.7535005326855428	1.7661923621369808	76.18990867641666	4.773062386144059e-7	6.791376151001422e-5	TNFRSF13C	chronic
ENSG00000100242	-0.8343348793469862	8.166024187760991	76.15316519649508	4.786889310417344e-7	6.791376151001422e-5	SUN2	chronic
ENSG00000182158	-0.8126105119961565	5.473252300134639	76.07852196883539	4.815119438050942e-7	6.791376151001422e-5	CREB3L2	chronic
ENSG00000137168	1.1747341419319464	4.834838767941824	75.54629625867167	5.022012664559489e-7	7.023157033098364e-5	PPIL1	chronic
ENSG00000151276	-1.3780608986704777	2.6264147667790008	75.38828401929976	5.085379493933138e-7	7.052011126797028e-5	MAGI1	chronic
ENSG00000138814	-0.7851635950213323	6.24514538558787	75.1871214419001	5.167376896206674e-7	7.106004461766879e-5	PPP3CA	chronic
ENSG00000276476	-1.6333422190135989	3.567123479530224	76.57830102673599	5.258205354254889e-7	7.171149153381337e-5	LINC00540	chronic
ENSG00000123908	-0.7779799806458568	6.885623173306052	74.44418175259929	5.483582732796967e-7	7.415618890398108e-5	AGO2	chronic
ENSG00000204054	-1.045742681808691	5.091292412436265	74.21256778831942	5.586640608786114e-7	7.415618890398108e-5	LINC00963	chronic
ENSG00000132313	0.772070201381711	5.760759599857333	74.19636853049396	5.593930967246678e-7	7.415618890398108e-5	MRPL35	chronic
ENSG00000153879	-0.7809750528803384	5.6337681895519856	74.14479839019778	5.617212224577406e-7	7.415618890398108e-5	CEBPG	chronic
ENSG00000140199	-0.8474187348664612	5.7432481639026784	73.75935333428998	5.794769931529606e-7	7.548380253581028e-5	SLC12A6	chronic
ENSG00000183527	0.8588255005120393	5.6841704997437335	73.72849256440077	5.809261254422438e-7	7.548380253581028e-5	PSMG1	chronic
ENSG00000214900	0.7905382738133072	4.901622692336878	73.52080570722909	5.907869045681043e-7	7.608346332255655e-5	LINC01588	chronic
ENSG00000179958	0.9667642969924387	6.0274601423896215	73.4381948053314	5.947622572179005e-7	7.608346332255655e-5	DCTPP1	chronic
ENSG00000078114	-2.111694895275769	2.2709997987313737	73.13646250156154	6.095439848240466e-7	7.737457567358783e-5	NEBL	chronic
ENSG00000063046	-0.9122148824867696	7.674247063417797	72.81037646060676	6.259928382303431e-7	7.885598333188642e-5	EIF4B	chronic
ENSG00000170906	0.7585649684107267	7.2128291221528	72.66623098636408	6.334252519002033e-7	7.918775383982693e-5	NDUFA3	chronic
ENSG00000173163	0.8988056222893378	5.101163082137969	72.48934058331298	6.426842422469014e-7	7.9741168162093e-5	COMMD1	chronic
ENSG00000146278	-1.2765035049963898	7.702313614649493	75.27086046049797	6.567107791539611e-7	8.052457668945605e-5	PNRC1	chronic
ENSG00000172053	-0.7276912361552113	6.535350849533895	72.1890717299838	6.587575962353997e-7	8.052457668945605e-5	QARS1	chronic
ENSG00000106003	1.3714021629078819	6.438542743049554	77.68453731502541	6.877533291537438e-7	8.345077527716971e-5	LFNG	chronic
ENSG00000163319	0.794883306495415	6.042377708533783	71.55615221696418	6.941656550398595e-7	8.36140265654581e-5	MRPS18C	chronic
ENSG00000150779	0.8861590459273414	6.42933755225165	71.35490668699288	7.058762154524963e-7	8.41140853260399e-5	TIMM8B	chronic
ENSG00000267740	0.7071984285405637	5.666087356637158	71.31014400616245	7.085115658901676e-7	8.41140853260399e-5	NA	chronic
ENSG00000111371	-0.9157357056102403	8.284178725191932	70.78360545222387	7.403700108267636e-7	8.679305545731816e-5	SLC38A1	chronic
ENSG00000008516	1.3575617934834767	5.813246067697552	70.76385939935595	7.415962198207406e-7	8.679305545731816e-5	MMP25	chronic
ENSG00000198478	-2.176853027916877	0.8680900704558123	70.41829668860478	7.634354880023359e-7	8.871980579587709e-5	SH3BGRL2	chronic
ENSG00000186810	1.0547940073083308	6.505616020189698	70.1427184221376	7.813793876487698e-7	9.017008849636362e-5	CXCR3	chronic
ENSG00000140379	1.0053535737793953	5.432218385522514	69.78570482513474	8.053469703856801e-7	9.215201490985538e-5	BCL2A1	chronic
ENSG00000159199	0.9144012548800998	6.455723224009054	69.72183809817997	8.097225888940147e-7	9.215201490985538e-5	ATP5MC1	chronic
ENSG00000267121	-1.1385394618104425	7.420677091045617	69.60657759614864	8.176882158869953e-7	9.242117081210409e-5	FMNL1-DT	chronic
ENSG00000113448	-1.029890647535025	6.025232243043734	69.50518845419977	8.24769288338338e-7	9.258736596026703e-5	PDE4D	chronic
ENSG00000061273	-1.1091303700618809	7.158663331193698	69.36548093293855	8.346416367472693e-7	9.288788786438156e-5	HDAC7	chronic
ENSG00000119013	0.9880423827580841	7.042101578334989	69.26861010497764	8.415662401190298e-7	9.288788786438156e-5	NDUFB3	chronic
ENSG00000108798	0.9299503758835245	6.378145551902533	69.23015923099597	8.443330008276109e-7	9.288788786438156e-5	ABI3	chronic
ENSG00000167617	-2.3350833794315466	1.067252438100027	68.94839841447484	8.649274436624973e-7	9.40922445345954e-5	CDC42EP5	chronic
ENSG00000188641	-1.2780252062180855	4.612757104152108	68.8496028763583	8.72284072336545e-7	9.40922445345954e-5	DPYD	chronic
ENSG00000081870	0.9184318605055604	6.392158448286845	68.84031331983928	8.729794720157566e-7	9.40922445345954e-5	IFT25	chronic
ENSG00000151725	0.9210718787303872	4.790802692619019	68.7723308019363	8.780878474322927e-7	9.40922445345954e-5	CENPU	chronic
ENSG00000169733	-0.9314970161238894	4.329727340125286	68.58396898457163	8.924212005458539e-7	9.491937402673794e-5	RFNG	chronic
ENSG00000132530	0.9476017292077586	5.858264115847909	68.52050219284283	8.973107713108181e-7	9.491937402673794e-5	XAF1	chronic
ENSG00000106415	-0.8092032334314134	5.807946109214946	68.36852278607915	9.091444056094893e-7	9.526309673928698e-5	GLCCI1	chronic
ENSG00000114737	1.1129474260589833	8.043655722950836	68.3308435310127	9.121057620171702e-7	9.526309673928698e-5	CISH	chronic
ENSG00000178449	0.7653145863506965	6.475453566615026	68.17497229290323	9.244739574781126e-7	9.59476053226655e-5	COX14	chronic
ENSG00000113249	-2.1308935850198103	1.5957166736387631	67.93554169025447	9.43847660840892e-7	9.73460881199775e-5	HAVCR1	chronic
ENSG00000270164	-3.4640061762154444	4.6112565550306295	131.3822261399552	9.52446319684762e-7	9.7622789859863e-5	LINC01480	chronic
ENSG00000263528	0.9499045212973476	4.740486132218631	67.60726915567638	9.71168944061087e-7	9.866871657466641e-5	IKBKE	chronic
ENSG00000103490	0.9117334988487992	6.291088477509164	67.54942419455557	9.760763199263318e-7	9.866871657466641e-5	PYCARD	chronic
ENSG00000165209	-1.0967431863895107	4.799648403486881	67.49653139772128	9.805883843319168e-7	9.866871657466641e-5	STRBP	chronic
ENSG00000177674	1.6903613434094085	4.884534654914902	67.41190504562464	9.878571702716466e-7	9.879769105347098e-5	AGTRAP	chronic
ENSG00000167083	1.2673717273245104	3.658714526172379	67.22549651003094	1.004086542210164e-6	9.981588023826583e-5	GNGT2	chronic
ENSG00000184613	-0.9302876685462604	5.826206921348231	67.14989124656995	1.0107556855126949e-6	9.987718755886521e-5	NELL2	chronic
ENSG00000302621	0.9912793602463257	3.6087352478277532	66.65339520186673	1.0558306397272589e-6	1.0371022152844778e-4	NA	chronic
ENSG00000119705	1.1116496167754386	6.794204051814904	66.92111993923041	1.085519430421607e-6	1.0599551266755834e-4	SLIRP	chronic
ENSG00000126351	-1.4636798387112642	2.9953119857302974	65.91386086355774	1.1272962856505827e-6	1.0942731356356421e-4	THRA	chronic
ENSG00000108840	-1.2861065754408598	4.627759291559946	65.82856725590818	1.1358887139700438e-6	1.0961658221013838e-4	HDAC5	chronic
ENSG00000277791	0.9385237792873116	8.561694235804298	65.75739226949838	1.14311615389091e-6	1.0967269053202208e-4	PSMB3	chronic
ENSG00000085563	-1.7468178224554614	2.4462044842147854	65.50967126478251	1.1686837847522872e-6	1.114775711906488e-4	ABCB1	chronic
ENSG00000099795	0.6653532723547443	6.459351514305733	65.44490390327786	1.1754758597329812e-6	1.1148104963973366e-4	NDUFB7	chronic
ENSG00000146386	0.828771978602121	7.6795969254411265	65.28786331411474	1.1921326172864007e-6	1.1149999475098597e-4	ABRACL	chronic
ENSG00000189057	1.5291561785684573	3.7864025484854804	65.2424287767858	1.1970018927058485e-6	1.1149999475098597e-4	FAM111B	chronic
ENSG00000125870	0.7433385995626226	7.758745959855812	65.2144341325752	1.2000134279178094e-6	1.1149999475098597e-4	SNRPB2	chronic
ENSG00000115946	0.9705419034808822	4.681162886074661	65.18950345280965	1.2027026460838385e-6	1.1149999475098597e-4	PNO1	chronic
ENSG00000217555	0.7730608488964187	7.075565018874098	64.71965206828249	1.2546951812854605e-6	1.1567027866800375e-4	CKLF	chronic
ENSG00000164938	-0.829310939435046	4.475240883630078	64.58813618049571	1.2697052195271989e-6	1.1640375295909909e-4	TP53INP1	chronic
ENSG00000198759	1.1401332685477579	3.609832536838467	64.48027673883841	1.2821685932880953e-6	1.1689693992508369e-4	EGFL6	chronic
ENSG00000006015	0.6756481420240179	5.7352601009281585	64.32153172868503	1.300767046707683e-6	1.1747614550698939e-4	REX1BD	chronic
ENSG00000290797	4.175561145569453	0.24990779797317877	64.28236114319651	1.305403541160173e-6	1.1747614550698939e-4	NA	chronic
ENSG00000182534	-0.9548546878645058	3.7580938866790574	64.24470789328743	1.3098782434423734e-6	1.1747614550698939e-4	MXRA7	chronic
ENSG00000116604	-0.7864505201752496	5.800066062967355	64.03648949781044	1.3349415918556362e-6	1.1761580740243585e-4	MEF2D	chronic
ENSG00000077327	2.5472684106709234	0.8889433728459569	64.0077253942553	1.3384468364862973e-6	1.1761580740243585e-4	SPAG6	chronic
ENSG00000102245	2.0132148576043747	5.443432739904667	95.26379690165818	1.341031551894862e-6	1.1761580740243585e-4	CD40LG	chronic
ENSG00000017427	0.9383582111534838	4.161556031116131	63.96099911118643	1.344163428250954e-6	1.1761580740243585e-4	IGF1	chronic
ENSG00000123843	2.342928358801877	1.5755161979441243	63.937309416592036	1.3470723305696506e-6	1.1761580740243585e-4	C4BPB	chronic
ENSG00000111276	-0.8126824485763127	6.599882569053492	63.82469618997308	1.360999071536896e-6	1.1820635093948346e-4	CDKN1B	chronic
ENSG00000135924	-0.8147128901580221	4.5711656300696974	63.43882752369431	1.4099821177477809e-6	1.2181950213127686e-4	DNAJB2	chronic
ENSG00000000419	0.6892018359832157	6.590277887202012	62.8301605778466	1.4914007188104287e-6	1.2772986172065594e-4	DPM1	chronic
ENSG00000166886	-0.9493715943706565	5.652357076434921	62.81228909173072	1.4938712466420189e-6	1.2772986172065594e-4	NAB2	chronic
ENSG00000107201	1.4146692813664707	3.367415536474851	62.73379547297538	1.5047776124992273e-6	1.279991760900116e-4	RIGI	chronic
ENSG00000100201	-0.8684933223403026	8.539230743036558	62.36074688907273	1.5578710468848874e-6	1.3183583597792007e-4	DDX17	chronic
ENSG00000092841	0.9117947437641809	10.129930787405033	62.24946073539805	1.5741219140498167e-6	1.3193346997553135e-4	MYL6	chronic
ENSG00000165359	-0.9449726262274384	4.892091537519095	62.243384596278105	1.5750147609489561e-6	1.3193346997553135e-4	INTS6L	chronic
ENSG00000007264	-1.3951271649212835	4.871700762271749	62.082714904527556	1.5988353643789894e-6	1.3325243021708122e-4	MATK	chronic
ENSG00000068305	-0.9387185242561811	5.022349235204555	61.851837859317065	1.6337892234901887e-6	1.3548135560821655e-4	MEF2A	chronic
ENSG00000140545	-1.8520500523273529	3.6769368822318014	66.98565499555488	1.6439748929993945e-6	1.3564436842138005e-4	MFGE8	chronic
ENSG00000100387	0.759518351221419	8.08590759180579	61.71929652232967	1.6542496609963256e-6	1.3581307415801673e-4	RBX1	chronic
ENSG00000265148	-0.712412455622746	5.771398159968338	61.56190941600977	1.6789268944524866e-6	1.371566911497769e-4	TSPOAP1-AS1	chronic
ENSG00000165071	-1.4276143644953523	4.6131676441681	62.57833215763217	1.6998473684837163e-6	1.3767356733455284e-4	TMEM71	chronic
ENSG00000082515	0.7621202962375405	5.915865783459345	61.41750216905825	1.701939627696569e-6	1.3767356733455284e-4	MRPL22	chronic
ENSG00000156127	1.2365320648858895	6.308814452234085	66.46902137517505	1.735323946072848e-6	1.3968934516143483e-4	BATF	chronic
ENSG00000164172	0.911664305020054	4.663294580361479	61.1428208102911	1.7467149911886423e-6	1.399201581813141e-4	MOCS2	chronic
ENSG00000153814	-1.1119374039911847	3.809674042312357	61.09198043342074	1.7551492390941718e-6	1.399201581813141e-4	JAZF1	chronic
ENSG00000205089	1.8918159823116547	3.2803014721433077	66.38628698248299	1.7855786424386122e-6	1.4103314835331495e-4	CCNI2	chronic
ENSG00000113387	0.8667551362218703	9.141615525471128	60.87794668963825	1.7911708633770023e-6	1.4103314835331495e-4	SUB1	chronic
ENSG00000012817	-0.9589000876904282	4.057416417089931	60.8569503627137	1.7947497972485843e-6	1.4103314835331495e-4	KDM5D	chronic
ENSG00000185338	1.1383290877505843	7.811904369818454	62.32739731548959	1.8097412811398764e-6	1.4153720673635184e-4	SOCS1	chronic
ENSG00000132646	0.8858724052191057	8.883390692005266	60.66832335631273	1.8272713618049511e-6	1.4223411326653445e-4	PCNA	chronic
ENSG00000013441	-0.8763024334107729	6.7898729426563005	60.587021364466786	1.8414961103026778e-6	1.4266839817941217e-4	CLK1	chronic
ENSG00000160447	-1.2940175329298036	3.1855549968798766	60.50768407200207	1.8554992304467356e-6	1.430815341160375e-4	PKN3	chronic
ENSG00000113916	-1.2772253878096396	4.902826928753976	64.06547056913715	1.8673044248395387e-6	1.4332212845907937e-4	BCL6	chronic
ENSG00000138678	2.185575961267831	3.0303676007168487	69.52552858255763	1.8822803537396353e-6	1.437154627247367e-4	GPAT3	chronic
ENSG00000138035	0.7133078778563247	4.955819992250624	60.31594307660273	1.8898470131661532e-6	1.437154627247367e-4	PNPT1	chronic
ENSG00000166900	0.8597632232321257	6.965415655645141	60.16256399725531	1.917846415180383e-6	1.4517569515278293e-4	STX3	chronic
ENSG00000105963	-1.2037176644077703	4.500892131335316	60.028584886222944	1.942692760278883e-6	1.459683196378212e-4	ADAP1	chronic
ENSG00000279738	-0.7869058771378972	7.274236200661781	60.00640973869773	1.946840509709396e-6	1.459683196378212e-4	NA	chronic
ENSG00000116663	1.6160032327360256	5.101280768470316	65.05212440685708	1.954853874679341e-6	1.459683196378212e-4	FBXO6	chronic
ENSG00000169136	-0.9037963329360046	4.950920406595446	59.79136926665757	1.987592010982851e-6	1.476972028385914e-4	ATF5	chronic
ENSG00000158869	1.0314064100529152	5.464750092795253	59.72974514095562	1.9994492564006544e-6	1.476972028385914e-4	FCER1G	chronic
ENSG00000111196	0.9618851736057638	4.949328976690397	59.70177142428694	2.004858407213942e-6	1.476972028385914e-4	MAGOHB	chronic
ENSG00000100129	-0.7924568673576273	7.267318587891334	59.507669627288834	2.0428549397874896e-6	1.4982752096165844e-4	EIF3L	chronic
ENSG00000147162	-0.9471328285518013	7.697366318959557	59.3952301604294	2.065241768694732e-6	1.5074831756592153e-4	OGT	chronic
ENSG00000137500	0.6722169360662085	5.510655540663085	59.303055287521765	2.0838031597913405e-6	1.5074831756592153e-4	CCDC90B	chronic
ENSG00000106723	-0.8526808227545923	5.094830787410108	59.25891789070761	2.0927586230410646e-6	1.5074831756592153e-4	SPIN1	chronic
ENSG00000166803	1.0281208300244158	7.39656418941131	59.23184846666849	2.098272756958337e-6	1.5074831756592153e-4	PCLAF	chronic
ENSG00000183337	-0.6818419341209732	5.488378842411326	59.20245202919371	2.1042797259594892e-6	1.5074831756592153e-4	BCOR	chronic
ENSG00000114738	0.844098689396875	6.248283903775417	59.17347291105425	2.1102206616002834e-6	1.5074831756592153e-4	MAPKAPK3	chronic
ENSG00000168003	-0.8186412728891981	7.271615113647804	59.088952365614276	2.1276577800832114e-6	1.511100908791496e-4	SLC3A2	chronic
ENSG00000226791	1.8791040921584201	2.6339483423670744	59.06033482364394	2.133599028896004e-6	1.511100908791496e-4	LINC02611	chronic
ENSG00000206560	-0.7519789057358195	5.344108720473619	58.92811246949399	2.1612968602939285e-6	1.5238703457112895e-4	ANKRD28	chronic
ENSG00000172590	0.9071331766552222	6.683648245679023	58.886504225143476	2.1700977532550785e-6	1.5238703457112895e-4	MRPL52	chronic
ENSG00000171621	-1.256737602111913	3.317360603213238	58.36585898769311	2.2837588436783683e-6	1.5968893406093405e-4	SPSB1	chronic
ENSG00000231621	2.519024231002544	2.6458514494730068	58.21073023188542	2.318929537634039e-6	1.6143764103591286e-4	ANKRD44-AS1	chronic
ENSG00000169429	3.2884289116949845	4.290375180431873	110.38663146931117	2.3283334484636565e-6	1.6143764103591286e-4	CXCL8	chronic
ENSG00000181610	0.7213135850199144	5.961657599743928	58.04020000497989	2.3583082944712524e-6	1.6207544506081938e-4	MRPS23	chronic
ENSG00000169019	0.8163294401309631	5.389242175309946	57.984135648783074	2.37142115927098e-6	1.6207544506081938e-4	COMMD8	chronic
ENSG00000136689	2.320088638622295	3.7229848828615593	80.93366234227908	2.374340328100852e-6	1.6207544506081938e-4	IL1RN	chronic
ENSG00000112576	0.9847125212571821	7.3979951593139965	57.961162334531075	2.376818428355247e-6	1.6207544506081938e-4	CCND3	chronic
ENSG00000267520	-0.7862212816866927	5.566738762219853	57.71020046679766	2.43670203043202e-6	1.654751313011901e-4	NA	chronic
ENSG00000184076	0.7143049811919987	7.455005198527519	57.45192983366252	2.500136927826117e-6	1.690871294384696e-4	UQCR10	chronic
ENSG00000183520	0.9725169645265168	5.015445784178562	57.28990592384837	2.540895196436877e-6	1.711422552310259e-4	UTP11	chronic
ENSG00000124766	-0.7897147048295361	6.301938174179327	56.710942194642755	2.692870043382992e-6	1.802719349612629e-4	SOX4	chronic
ENSG00000029534	-1.0455945383196714	3.310864929761151	56.69099166790535	2.6982891731567046e-6	1.802719349612629e-4	ANK1	chronic
ENSG00000181061	0.8290151504607043	5.777642906917917	56.149481729730034	2.8502493704170625e-6	1.8965651254283214e-4	HIGD1A	chronic
ENSG00000164919	0.73454982850227	8.481951201830876	55.566624421447834	3.0248499466733047e-6	2.002286541312944e-4	COX6C	chronic
ENSG00000154723	0.770425767266935	7.673573404259537	55.53907686698946	3.0333998020133077e-6	2.002286541312944e-4	ATP5PF	chronic
ENSG00000124243	0.9519715683408037	4.740257540944781	55.46881488972677	3.055332150031945e-6	2.0087287306704048e-4	BCAS4	chronic
ENSG00000125995	0.9097844832108162	6.9423104387281125	55.36892681981649	3.086825000923846e-6	2.0200050557030923e-4	ROMO1	chronic
ENSG00000100911	0.9268493321610226	7.7386464087594815	55.33701053864389	3.0969656956301196e-6	2.0200050557030923e-4	PSME2	chronic
ENSG00000229931	-1.0872935051869055	3.8313047137449	55.26737737129177	3.1192225242229413e-6	2.0265122084538179e-4	ATXN1-AS1	chronic
ENSG00000163191	0.7762050654663568	9.173317526875449	55.126407645334766	3.1648426090666226e-6	2.0480875582281336e-4	S100A11	chronic
ENSG00000108691	3.6065841315614433	0.4064557841633457	54.97975611358833	3.213112547319885e-6	2.0701754767461032e-4	CCL2	chronic
ENSG00000004779	0.9486394628941315	7.337258166435351	54.94683320751875	3.2240643408298903e-6	2.0701754767461032e-4	NDUFAB1	chronic
ENSG00000087448	-0.810595257224698	4.546000075658859	54.69254777778961	3.3101044458692585e-6	2.1171838591369963e-4	KLHL42	chronic
ENSG00000110092	-1.7262687474532161	2.00234976061419	54.49289526707613	3.3795004372125364e-6	2.1532245642811305e-4	CCND1	chronic
ENSG00000110777	-0.9728111498683462	5.044619927734563	54.26420603038549	3.461040932618424e-6	2.1966960565411245e-4	POU2AF1	chronic
ENSG00000034510	0.9146496369482091	11.902048447903912	54.14880600073157	3.503039643222498e-6	2.2148337238489527e-4	TMSB10	chronic
ENSG00000175602	0.6720749350874774	6.919743237658504	54.03149187036762	3.546333072473426e-6	2.2336484107616977e-4	CCDC85B	chronic
ENSG00000138081	-0.7115431429133097	5.409529621985139	53.94366047227408	3.5791466973692903e-6	2.2457444410641837e-4	FBXO11	chronic
ENSG00000111875	0.6546537399702231	6.207941173085802	53.86181555933483	3.610036433478829e-6	2.256546258532865e-4	ASF1A	chronic
ENSG00000254788	0.7881418563403428	5.567010191121165	53.818948315160654	3.626336814377298e-6	2.2581815136171385e-4	CKLF-CMTM1	chronic
ENSG00000237190	0.7024069354204846	4.800958899798058	53.68383744186352	3.6782660935258683e-6	2.278134246889147e-4	CDKN2AIPNL	chronic
ENSG00000111231	0.7107879559289627	4.5280271247602695	53.66393105194758	3.6859886311925965e-6	2.278134246889147e-4	GPN3	chronic
ENSG00000253320	-1.166955314789401	2.205436409310969	53.59218583286135	3.7139758082979322e-6	2.2808251660561444e-4	MAILR	chronic
ENSG00000185088	0.8275234569821146	8.840556852699551	53.53929056056293	3.7347653536414778e-6	2.2808251660561444e-4	RPS27L	chronic
ENSG00000131495	0.7314451511484554	6.692094471454674	53.49125646065	3.7537595931987896e-6	2.2808251660561444e-4	NDUFA2	chronic
ENSG00000023572	0.8442833923067542	4.8343250999693685	53.4572871345466	3.7672588154583436e-6	2.2808251660561444e-4	GLRX2	chronic
ENSG00000051108	-0.8487721025842011	6.450422358064229	53.38126998423288	3.797669095061572e-6	2.2808251660561444e-4	HERPUD1	chronic
ENSG00000094916	-0.6429705091486652	6.621670525595341	53.35570428045762	3.807959497154688e-6	2.2808251660561444e-4	CBX5	chronic
ENSG00000288684	1.294137285957332	3.2254587700911053	53.34444223442454	3.8125026697535605e-6	2.2808251660561444e-4	NA	chronic
ENSG00000124782	-0.8810487956109994	4.283382629349926	53.316123102868985	3.823954165321511e-6	2.2808251660561444e-4	RREB1	chronic
ENSG00000170873	-1.6108268818886906	4.425993003041889	65.03302632124357	3.836398472745464e-6	2.2808251660561444e-4	MTSS1	chronic
ENSG00000131831	-2.3194706810554777	1.6649200383635572	63.43266520607868	3.838812593134927e-6	2.2808251660561444e-4	RAI2	chronic
ENSG00000170270	0.7496875363324267	5.141602344098595	53.270761767113584	3.84237908231492e-6	2.2808251660561444e-4	GON7	chronic
ENSG00000055332	1.0756959618473416	6.2248767728440635	56.100296468129365	3.883527548200144e-6	2.2956885558715766e-4	EIF2AK2	chronic
ENSG00000123131	0.9971449341980815	5.028069762866113	53.14198346099834	3.895241762477527e-6	2.2956885558715766e-4	PRDX4	chronic
ENSG00000126249	0.7150075882763742	4.219714118210627	53.04383429489884	3.9360898390045e-6	2.3115072784075534e-4	PDCD2L	chronic
ENSG00000167106	-1.0111477949872443	7.714367717145786	52.98671783304633	3.9600860295480104e-6	2.3173524701986266e-4	EEIG1	chronic
ENSG00000168653	0.7194231553813583	7.875254024101668	52.873586710916555	4.008110754688199e-6	2.3337660912099324e-4	NDUFS5	chronic
ENSG00000284194	0.7563833652609804	5.040335122447689	52.854170819958874	4.016419645519457e-6	2.3337660912099324e-4	SCO2	chronic
ENSG00000259363	-1.1295591541977548	3.7972950866337563	52.66079346021804	4.100257412901709e-6	2.374120976410667e-4	NA	chronic
ENSG00000254659	-3.0260522852840253	0.569660611953119	62.43093215641103	4.164978195913947e-6	2.3890409883674455e-4	LINC02715	chronic
ENSG00000079337	-2.052992337665314	1.5022336242292795	52.45685194771748	4.190849658554898e-6	2.3890409883674455e-4	RAPGEF3	chronic
ENSG00000111247	0.755639751258603	4.760540883803974	52.43015775063727	4.202875862261653e-6	2.3890409883674455e-4	RAD51AP1	chronic
ENSG00000108557	-0.7968456346109127	4.265524514064395	52.419979692939066	4.20747163817422e-6	2.3890409883674455e-4	RAI1	chronic
ENSG00000137101	-1.3063240192569245	4.016386933735303	54.55839509669075	4.207630775300741e-6	2.3890409883674455e-4	CD72	chronic
ENSG00000185477	-0.8968680141985295	5.477760908050139	52.407998612536836	4.212888908101604e-6	2.3890409883674455e-4	GPRIN3	chronic
ENSG00000123066	-0.8824116443204547	6.249750602176357	52.344667131870196	4.241657139730231e-6	2.3957859146040764e-4	MED13L	chronic
ENSG00000134294	-0.713918164317278	6.991537829294896	52.294591620397284	4.2645628677404515e-6	2.3957859146040764e-4	SLC38A2	chronic
ENSG00000101608	0.6499594205928342	10.312239898429207	52.25959624415617	4.280654509641685e-6	2.3957859146040764e-4	MYL12A	chronic
ENSG00000145012	-0.7313780707531121	5.078587859572992	52.25482092345976	4.282855682997228e-6	2.3957859146040764e-4	LPP	chronic
ENSG00000014641	0.614418793480045	7.129899327732048	52.19534737071423	4.310378546649495e-6	2.4030360397570935e-4	MDH1	chronic
ENSG00000163644	0.9062284554056492	5.6938721302147055	52.072642141923005	4.367804660975041e-6	2.4268522732461323e-4	PPM1K	chronic
ENSG00000187653	0.7074930415626116	7.156088649971907	51.8799889374995	4.459739715730843e-6	2.451913483636452e-4	TMSB4XP8	chronic
ENSG00000171862	-0.6680893743044635	6.841393910317319	51.875663311331806	4.461829165245868e-6	2.451913483636452e-4	PTEN	chronic
ENSG00000100632	0.8444504839267983	7.843751901419529	51.832457865769676	4.482760625983267e-6	2.451913483636452e-4	ERH	chronic
ENSG00000185950	-1.5060561069325529	3.254841609863762	51.83065685187302	4.483635584939198e-6	2.451913483636452e-4	IRS2	chronic
ENSG00000167088	0.8528620151572202	7.608850970436077	51.823322419821224	4.487200776016291e-6	2.451913483636452e-4	SNRPD1	chronic
ENSG00000275342	-1.3406674718893736	4.377251413183284	51.77750094783558	4.509547605594178e-6	2.455991900578057e-4	PRAG1	chronic
ENSG00000174886	0.6466289478505741	7.335345726974536	51.744590809986164	4.525676153415212e-6	2.4566680224887444e-4	NDUFA11	chronic
ENSG00000184575	-0.7497984375093171	6.4929301415389205	51.640437422160915	4.577155624975405e-6	2.476466299126037e-4	XPOT	chronic
ENSG00000144642	-1.2145183171879388	3.6068311195367944	51.606843043027375	4.593902689561051e-6	2.4774046465077276e-4	RBMS3	chronic
ENSG00000170476	1.246075738855909	3.0023803952273465	51.50293922129946	4.646144513103973e-6	2.488299410762703e-4	MZB1	chronic
ENSG00000234883	0.935415043874215	6.918965361593396	51.50292742016681	4.646150485036275e-6	2.488299410762703e-4	MIR155HG	chronic
ENSG00000074416	-0.9543624244553576	4.081671385032582	51.462935935819615	4.666438553386102e-6	2.488299410762703e-4	MGLL	chronic
ENSG00000177189	-0.6881676090900686	7.198830188039505	51.426207079167064	4.685160697309518e-6	2.488299410762703e-4	RPS6KA3	chronic
ENSG00000183484	1.0249978190056455	4.369721771112576	51.41772028734399	4.689498950110293e-6	2.488299410762703e-4	GPR132	chronic
ENSG00000119917	2.8525837070307625	4.438896569229263	92.64632707276687	4.715206862744164e-6	2.493921270801417e-4	IFIT3	chronic
ENSG00000244187	1.0050369196482798	4.453625956859192	51.117369898674234	4.846028694192052e-6	2.54855187427265e-4	TMEM141	chronic
ENSG00000114626	-1.043700685504847	3.4320838940268703	51.11105428179027	4.84938364150777e-6	2.54855187427265e-4	ABTB1	chronic
ENSG00000087074	-1.0525707322286078	5.543100913142272	53.087890839996625	4.927513270490446e-6	2.581391237766138e-4	PPP1R15A	chronic
ENSG00000169710	-1.2882635405129597	5.645345296364959	59.11583650514558	4.967597008406122e-6	2.5941546149594246e-4	FASN	chronic
ENSG00000116459	0.7097654841064055	8.290318591296078	50.79976966108585	5.018080394910808e-6	2.598686445271864e-4	ATP5PB	chronic
ENSG00000137504	-0.6791076800238195	5.888262102154176	50.790265053587035	5.023335833828696e-6	2.598686445271864e-4	CREBZF	chronic
ENSG00000147669	0.6474049266273246	6.918563126679753	50.7899354140141	5.023518216226667e-6	2.598686445271864e-4	POLR2K	chronic
ENSG00000160932	0.8518731849205061	7.785681007656801	50.429316569932986	5.22765183210424e-6	2.695834704168255e-4	LY6E	chronic
ENSG00000114933	-0.6272851605358907	5.2971041290266765	50.393907096037715	5.248202070124637e-6	2.698000952062204e-4	INO80D	chronic
ENSG00000293434	-0.905702218367978	4.517211199045054	50.25763443153155	5.328155295091945e-6	2.7305968534039525e-4	AHSA2P	chronic
ENSG00000135940	0.7992565646838923	8.339169119260712	50.00115056420454	5.48244417951689e-6	2.7910058060491566e-4	COX5B	chronic
ENSG00000180817	0.64863145573995	7.248901134713069	49.997463866835865	5.484698856157412e-6	2.7910058060491566e-4	PPA1	chronic
ENSG00000112695	0.7152691445535548	8.642735952654636	49.95232128885961	5.512392852089616e-6	2.7910058060491566e-4	COX7A2	chronic
ENSG00000127585	-1.1200739899439054	3.6636052964234613	49.95022535392866	5.513682540128621e-6	2.7910058060491566e-4	FBXL16	chronic
ENSG00000181827	-0.7717893642091692	5.9459533785810335	49.823065719816384	5.592576508664836e-6	2.8222843286234594e-4	RFX7	chronic
ENSG00000226206	-2.382858577225826	0.5520666176215998	58.885713299415805	5.6099457308151506e-6	2.822418428350964e-4	NA	chronic
ENSG00000109046	-0.5731527216924226	7.162131567971132	49.76067947442542	5.631754235225151e-6	2.8247783705071563e-4	WSB1	chronic
ENSG00000141655	1.7373449982738074	2.4859965538742554	49.697254441393675	5.671906201430454e-6	2.836296852606223e-4	TNFRSF11A	chronic
ENSG00000171408	-1.0347540972173592	3.4111815119451654	49.597210232767864	5.735907290341709e-6	2.8490863741749704e-4	PDE7B	chronic
ENSG00000129235	1.0947940985750333	6.336312021291945	53.02639312963059	5.73949112369459e-6	2.8490863741749704e-4	TXNDC17	chronic
ENSG00000152253	1.0146530394770632	4.236922032811495	49.57647159350077	5.749277436675949e-6	2.8490863741749704e-4	SPC25	chronic
ENSG00000070159	-1.2167625760917415	4.027950807322697	51.04396012611306	5.8580686934073345e-6	2.8943068736110133e-4	PTPN3	chronic
ENSG00000137198	1.9033778382203461	1.7817719348608092	49.362363122210674	5.8894150367906525e-6	2.9011082667796816e-4	GMPR	chronic
ENSG00000143641	-0.7343845903578413	5.096091894972277	49.22929573909762	5.978476144061097e-6	2.9309601336737406e-4	GALNT2	chronic
ENSG00000184922	-0.6812876574889919	8.091346671862578	49.218840842947436	5.985538510774758e-6	2.9309601336737406e-4	FMNL1	chronic
ENSG00000115541	1.0198312265350518	7.595402343544482	50.470930200587105	6.070946410269155e-6	2.953982817423184e-4	HSPE1	chronic
ENSG00000174579	-0.6329007685564337	5.66600019316525	49.07068814214762	6.086648840084603e-6	2.953982817423184e-4	MSL2	chronic
ENSG00000111678	-0.9504984452332986	7.786876223742481	49.05680904261224	6.0962205549797766e-6	2.953982817423184e-4	C12orf57	chronic
ENSG00000100814	-0.679942053788862	5.085603439381886	49.04531864005595	6.1041579247443075e-6	2.953982817423184e-4	CCNB1IP1	chronic
ENSG00000184831	1.3158777547348608	3.1131284274572293	48.61839546074539	6.407614829780581e-6	3.086581575675402e-4	APOO	chronic
ENSG00000106462	0.7028907811933294	5.9392317866377216	48.60751533351028	6.4155707214680814e-6	3.086581575675402e-4	EZH2	chronic
ENSG00000185650	-0.8211714057886014	8.435033144095755	48.4132820573321	6.559517611794943e-6	3.138715974733338e-4	ZFP36L1	chronic
ENSG00000241837	0.7031495498448572	7.927945097984765	48.41000945492251	6.561974374518249e-6	3.138715974733338e-4	ATP5PO	chronic
ENSG00000189159	0.884811093638805	7.534100876606839	48.32776152276941	6.624065116126901e-6	3.1490178831369977e-4	JPT1	chronic
ENSG00000196470	-0.7325496180196339	4.573676382296131	48.312520118230466	6.635644786687252e-6	3.1490178831369977e-4	SIAH1	chronic
ENSG00000102897	0.7320887134410546	4.687208760813544	48.30579698025084	6.640760049276907e-6	3.1490178831369977e-4	LYRM1	chronic
ENSG00000119922	1.895250248944754	2.7304525616963655	51.36532935318121	6.68325111219102e-6	3.1600862422170834e-4	IFIT2	chronic
ENSG00000198668	0.7967948925980337	9.871433464651266	48.108265490744415	6.793081523298712e-6	3.202840894213582e-4	CALM1	chronic
ENSG00000130175	-0.6092927097069035	6.1331612206078185	47.94768465638032	6.919856382139604e-6	3.253318234132984e-4	PRKCSH	chronic
ENSG00000178947	-2.631893120494069	2.279633130192374	51.3933420814545	7.001253508328947e-6	3.271802915303619e-4	SMIM10L2A	chronic
ENSG00000113460	0.9477078890292759	5.366475798491264	47.824813558807236	7.018687909324262e-6	3.271802915303619e-4	BRIX1	chronic
ENSG00000135541	-0.7476228275077182	7.299461885495525	47.81746190023835	7.024652189701243e-6	3.271802915303619e-4	AHI1	chronic
ENSG00000135698	0.7522121793181207	5.084240101430728	47.80044446298535	7.038480395908283e-6	3.271802915303619e-4	MPHOSPH6	chronic
ENSG00000176623	0.67928240633263	4.883648746424964	47.739585340332795	7.0881891598784624e-6	3.2856544246155726e-4	RMDN1	chronic
ENSG00000112144	-1.1767981646670496	3.4137675365573608	47.66604301322432	7.148793647916686e-6	3.30446478369527e-4	CILK1	chronic
ENSG00000104081	-1.180112457676967	4.606106261682955	50.1512145292648	7.239553387898433e-6	3.337070111930166e-4	BMF	chronic
ENSG00000213123	1.12452851772859	4.0058005104250745	47.51541301315599	7.274782491589188e-6	3.343968263961136e-4	DYNLT2B	chronic
ENSG00000115267	0.8562331070501012	5.174314450645024	47.397987473105935	7.374760581312024e-6	3.380508308689195e-4	IFIH1	chronic
ENSG00000114021	0.7418660124241991	5.542318871825425	47.298196122022475	7.460960370877346e-6	3.4052803411424235e-4	NIT2	chronic
ENSG00000232119	0.7373361086695024	5.946160113702779	47.28772347929883	7.4700732244185996e-6	3.4052803411424235e-4	MCTS1	chronic
ENSG00000255641	-1.1462963956535928	4.010847185858957	47.15294463841304	7.5884948118437255e-6	3.4271832937894463e-4	NA	chronic
ENSG00000214113	0.7090383635613209	5.414283332323111	47.11551982649541	7.621757245245972e-6	3.4271832937894463e-4	LYRM4	chronic
ENSG00000279088	-1.055867824525776	4.261502829615866	47.10678024740531	7.629548792680593e-6	3.4271832937894463e-4	NA	chronic
ENSG00000133030	-0.5834845959753778	6.637866418989208	47.10313856065591	7.632798131883703e-6	3.4271832937894463e-4	MPRIP	chronic
ENSG00000292277	0.8100142400524389	4.811357148058526	47.08801715280539	7.646307322109688e-6	3.4271832937894463e-4	NA	chronic
ENSG00000106399	0.8010396797125962	6.754242808118175	47.07587333226309	7.657176178531477e-6	3.4271832937894463e-4	RPA3	chronic
ENSG00000111266	-0.7814917951341103	4.190617174017327	47.0528538836094	7.677827343133428e-6	3.4271832937894463e-4	DUSP16	chronic
ENSG00000175701	0.7672587819194662	6.432414239835113	47.0237007366451	7.704072586079851e-6	3.4271832937894463e-4	MTLN	chronic
ENSG00000156639	-0.6962709388164168	5.319967159372415	47.022632999934444	7.705035765336835e-6	3.4271832937894463e-4	ZFAND3	chronic
ENSG00000091651	0.8771873595843354	4.211823493836647	46.87409098737004	7.840383399006834e-6	3.478010936838999e-4	ORC6	chronic
ENSG00000196421	1.444803390414387	2.6206051392564054	46.829484713189366	7.88155658036981e-6	3.4869020560124027e-4	C20orf204	chronic
ENSG00000289068	-5.24295521863909	-0.5403334025977649	55.007629352825575	7.91043880514742e-6	3.490322490977079e-4	NA	chronic
ENSG00000104549	-1.3271733359641067	6.739427252375815	57.92355708285112	7.957678578608277e-6	3.501802984111834e-4	SQLE	chronic
ENSG00000054793	-2.4956436002500544	1.9258730701025355	50.775109522049426	7.981308203744708e-6	3.5028603185690204e-4	ATP9A	chronic
ENSG00000070010	0.7337753403516324	6.078758034196338	46.638638077408835	8.060528289023793e-6	3.5197917175137954e-4	UFD1	chronic
ENSG00000095303	-1.8359215547792849	1.3910063950759384	46.616266919197805	8.081810019961512e-6	3.5197917175137954e-4	PTGS1	chronic
ENSG00000274944	1.2278972446177918	2.742882374102355	46.61409976206371	8.08387505113155e-6	3.5197917175137954e-4	NA	chronic
ENSG00000116299	-3.537840469244645	3.9776468244637297	88.81315794736936	8.117707982309668e-6	3.525221503265109e-4	ELAPOR1	chronic
ENSG00000125445	0.8102456406652755	5.898007169239876	46.531272995742164	8.163252522174483e-6	3.5352433525606106e-4	MRPS7	chronic
ENSG00000124787	1.3825478937966393	2.578560766789581	46.51015634578279	8.183632048710176e-6	3.5352433525606106e-4	RPP40	chronic
ENSG00000166136	0.5896410882593518	7.092769475557782	46.47235608926063	8.220258198437968e-6	3.5417937543243697e-4	NDUFB8	chronic
ENSG00000239672	1.2148020718776853	6.5865144040678	54.202560469317845	8.256863394839744e-6	3.548301034938684e-4	NME1	chronic
ENSG00000120063	-0.6650672758292236	6.300661569463289	46.35170699618666	8.338419295073444e-6	3.568314201633512e-4	GNA13	chronic
ENSG00000125356	0.617371885380908	6.172696079340544	46.3309671899662	8.358926365969369e-6	3.568314201633512e-4	NDUFA1	chronic
ENSG00000065357	-0.6514559517174571	6.456890584864931	46.317411454701656	8.372361135347921e-6	3.568314201633512e-4	DGKA	chronic
ENSG00000133106	1.6480738100186036	5.169009350085644	64.13668957355587	8.389927949544313e-6	3.568314201633512e-4	EPSTI1	chronic
ENSG00000290951	-0.7222739864855703	4.801319947939903	46.16372808831272	8.526411886453763e-6	3.603071311911207e-4	NA	chronic
ENSG00000090263	0.7841883107904098	5.8827758946709565	46.16201187719624	8.528150398707005e-6	3.603071311911207e-4	MRPS33	chronic
ENSG00000214114	0.8198100144720829	4.570878068791378	46.15313177896054	8.537152363091031e-6	3.603071311911207e-4	MYCBP	chronic
ENSG00000174109	0.6724896768662512	4.463266909606891	46.089431548672984	8.602046118000352e-6	3.6211980877357604e-4	UQCC4	chronic
ENSG00000128309	-0.6581154970983977	6.382622239889726	45.95992098518027	8.735729506427277e-6	3.6670733541520784e-4	MPST	chronic
ENSG00000259075	1.3543022651807226	3.88144906256167	45.94099314338598	8.75546540744103e-6	3.6670733541520784e-4	POC1B-GALNT4	chronic
ENSG00000113597	0.7294033203496815	4.431478557900515	45.841621371781414	8.859919385504345e-6	3.701427587331461e-4	TRAPPC13	chronic
ENSG00000135045	0.7108590541748725	4.625986217861614	45.81742079096769	8.885572883920048e-6	3.702770801273955e-4	C9orf40	chronic
ENSG00000257594	1.3470709302676722	3.8760891058393456	45.750616972959904	8.95682917108955e-6	3.717000821503913e-4	GALNT4	chronic
ENSG00000151552	0.8539065098196793	3.8401893878985995	45.743210072641524	8.964769888247227e-6	3.717000821503913e-4	QDPR	chronic
ENSG00000237945	-0.7689530751110915	4.218527554151468	45.69870454260457	9.012652720297756e-6	3.7258927217202607e-4	LINC00649	chronic
ENSG00000185862	-0.8333600948198248	7.181979551975168	45.681378557161075	9.031372492353074e-6	3.7258927217202607e-4	EVI2B	chronic
ENSG00000169255	1.335273701743921	2.9731871978644286	45.61259277686228	9.106131497648449e-6	3.747366134019818e-4	B3GALNT1	chronic
ENSG00000162909	0.9368248435555684	6.240279011035666	45.565312195526666	9.157928060544943e-6	3.759306687938126e-4	CAPN2	chronic
ENSG00000132383	-0.7587985396025756	7.131200532626174	45.52067226269408	9.20714103985675e-6	3.7701300605388606e-4	RPA1	chronic
ENSG00000142173	-1.7088760865287047	4.617052542155492	61.17404716276778	9.278118940133673e-6	3.7856037828882627e-4	COL6A2	chronic
ENSG00000103222	-0.6295383116033778	5.908711138008496	45.44540020789096	9.290810399162201e-6	3.7856037828882627e-4	ABCC1	chronic
ENSG00000115271	1.0364945590238506	3.225290895136333	45.40855810089355	9.332079162952216e-6	3.793053456823583e-4	GCA	chronic
ENSG00000183648	0.7032843713085077	7.354821554709722	45.16722837328358	9.6076451987487e-6	3.8954634169472e-4	NDUFB1	chronic
ENSG00000167862	0.89890873562655	5.125350618154689	45.13171048631588	9.648981924575852e-6	3.9026347970429095e-4	MRPL58	chronic
ENSG00000255910	-2.765236637193095	0.14535143324208907	52.72695875520484	9.77524540156914e-6	3.9440366654448403e-4	NA	chronic
ENSG00000114796	-1.018438899733671	5.05906981376042	46.063413861595514	9.878823309196385e-6	3.9761059084965545e-4	KLHL24	chronic
ENSG00000145495	-0.5634064561826347	6.267961694421266	44.900391791705985	9.923224618215932e-6	3.984259188559594e-4	MARCHF6	chronic
ENSG00000087299	1.0914135541673484	3.0341975498533924	44.794735337943294	1.0051443544585667e-5	4.025944693513414e-4	L2HGDH	chronic
ENSG00000092051	-1.6482865127061401	3.0940315934220393	71.56255031331172	1.0104868691950145e-5	4.037543417785988e-4	JPH4	chronic
ENSG00000196730	-1.2087809663308087	2.5137036055116164	44.68799958988401	1.0182898747489178e-5	4.058893602199672e-4	DAPK1	chronic
ENSG00000189067	-1.2623025042020872	7.582885047627636	52.7993744800916	1.031420105880041e-5	4.0990195697025505e-4	LITAF	chronic
ENSG00000184428	-1.316150003536104	2.965124494382646	44.54404018275553	1.0363322992670015e-5	4.0990195697025505e-4	TOP1MT	chronic
ENSG00000204856	0.9092074474598467	4.312910120928982	44.54011683362207	1.0368291028137542e-5	4.0990195697025505e-4	FAM216A	chronic
ENSG00000167552	0.9119703649439113	6.557465574695345	44.74257484592515	1.0400406419769518e-5	4.0990195697025505e-4	TUBA1A	chronic
ENSG00000132423	1.3611823306757798	2.9481782032185984	44.509020536479305	1.0407763905619734e-5	4.0990195697025505e-4	COQ3	chronic
ENSG00000188158	-1.007546582554606	4.195535924501284	44.35010809720673	1.0612184921388604e-5	4.1571994817757215e-4	NHS	chronic
ENSG00000126088	0.5870150412712776	5.2537736970198665	44.3267379849291	1.06426330748498e-5	4.1571994817757215e-4	UROD	chronic
ENSG00000117090	0.562770920366633	6.325043408364221	44.30545249056676	1.067045216913989e-5	4.1571994817757215e-4	SLAMF1	chronic
ENSG00000155438	0.6048766259962066	6.027478089808911	44.30495235717964	1.0671106817620534e-5	4.1571994817757215e-4	NIFK	chronic
ENSG00000136514	1.1880048615547758	4.002834469599366	44.297056483740924	1.0681448189752187e-5	4.1571994817757215e-4	RTP4	chronic
ENSG00000177565	-0.5864536013915057	7.1916655323978596	44.25561042352034	1.0735919105496685e-5	4.1685679312683836e-4	TBL1XR1	chronic
ENSG00000142507	0.7215888437637485	6.8476466053535106	44.20189247875699	1.0806991584564239e-5	4.186313970152091e-4	PSMB6	chronic
ENSG00000276168	1.0313017852482889	3.799942227107188	44.120362915767096	1.0915890772463518e-5	4.218595539278524e-4	RN7SL1	chronic
ENSG00000260549	1.995633354256897	1.5430755481476488	44.03171138281544	1.1035728868808784e-5	4.2455327462715065e-4	MT1L	chronic
ENSG00000115306	-0.7886405413999884	6.196843219698445	44.030742175802445	1.1037047316388778e-5	4.2455327462715065e-4	SPTBN1	chronic
ENSG00000054148	0.7986860851465978	6.227961522871412	43.977466174339646	1.1109798339567856e-5	4.263578888361599e-4	PHPT1	chronic
ENSG00000117318	-1.1056280981424478	5.658808355245473	48.74658852629034	1.1330919207456697e-5	4.3172933105693897e-4	ID3	chronic
ENSG00000285901	0.9965411225906367	4.660644598011184	43.81538304652937	1.1334524229579782e-5	4.3172933105693897e-4	NA	chronic
ENSG00000179456	-1.0740024745808023	3.4920786500672416	43.80329784012344	1.1351487291024841e-5	4.3172933105693897e-4	ZBTB18	chronic
ENSG00000116898	0.6270995452521814	6.622183292721224	43.788143245145	1.1372799639352874e-5	4.3172933105693897e-4	MRPS15	chronic
ENSG00000100442	0.597333983894296	6.618077285091624	43.73579025341465	1.1446777901751185e-5	4.3172933105693897e-4	FKBP3	chronic
ENSG00000142856	0.696276461320519	4.493046182574572	43.727534830805816	1.1458493500849905e-5	4.3172933105693897e-4	ITGB3BP	chronic
ENSG00000173077	1.9195822391473842	2.2942214612079246	43.72373849124834	1.146388563789347e-5	4.3172933105693897e-4	DELEC1	chronic
ENSG00000114054	0.7332568587340322	4.23835113333617	43.70724477221575	1.1487346218866246e-5	4.3172933105693897e-4	PCCB	chronic
ENSG00000005486	-0.5818550165068003	5.69561678322947	43.67107597813081	1.1538984910956427e-5	4.3172933105693897e-4	RHBDD2	chronic
ENSG00000049239	-0.7955974370930725	4.501721552760054	43.66518877633692	1.1547415236802724e-5	4.3172933105693897e-4	H6PD	chronic
ENSG00000157601	2.4024641917433165	6.437008201292333	81.24541199291318	1.157046277311783e-5	4.3172933105693897e-4	MX1	chronic
ENSG00000121966	0.6850832661812272	7.2425803108176625	43.64891964672363	1.1570748859007085e-5	4.3172933105693897e-4	CXCR4	chronic
ENSG00000041357	0.6804894445252151	7.759498286130588	43.6356130779766	1.158987357036868e-5	4.3172933105693897e-4	PSMA4	chronic
ENSG00000158042	0.9544817675421562	5.61754054832754	44.918741754586286	1.1666639127204641e-5	4.336100875611058e-4	MRPL17	chronic
ENSG00000174917	0.652280004977033	6.148539298434684	43.49580758471658	1.1793006833772979e-5	4.3732179499083527e-4	MICOS13	chronic
ENSG00000005339	-0.6763536457480049	5.8150020383033745	43.42509662128446	1.1897295660101834e-5	4.4019993942376784e-4	CREBBP	chronic
ENSG00000272168	-1.452135657634977	1.2431025185213922	43.396007971258555	1.1940503115614097e-5	4.40810251485154e-4	CASC15	chronic
ENSG00000143158	0.6693973744249206	6.286747594020751	43.29095966084256	1.2098039284372769e-5	4.4560078604616386e-4	MPC2	chronic
ENSG00000055917	-0.5717806180144956	6.203503014377522	43.27361841335051	1.2124272993257033e-5	4.4560078604616386e-4	PUM2	chronic
ENSG00000105185	0.687981053461145	7.007621910407115	43.11777395131463	1.2362974132360183e-5	4.524803451225453e-4	PDCD5	chronic
ENSG00000185989	-1.6142587924509249	4.904058684885903	46.12423031037392	1.238569511108322e-5	4.524803451225453e-4	RASA3	chronic
ENSG00000155367	-2.258437420471468	0.6787820762901194	50.263526094584	1.2393716882522752e-5	4.524803451225453e-4	PPM1J	chronic
ENSG00000166037	-0.5991803583192996	6.295838849553942	43.05775097860503	1.2456338646199206e-5	4.5376269390635606e-4	CEP57	chronic
ENSG00000132963	0.8348034602018009	7.446118191292393	43.010986933677174	1.2529637958863101e-5	4.5542750131532796e-4	POMP	chronic
ENSG00000290832	-0.7311879233144601	5.6731220943684075	42.909458824744554	1.2690479750897775e-5	4.5995491810560504e-4	NA	chronic
ENSG00000108590	0.9427733153081264	4.102499094772337	42.89727427672037	1.2709940774218635e-5	4.5995491810560504e-4	MED31	chronic
ENSG00000111752	-1.2904255761373624	3.6170834221449297	43.46643662128122	1.286693136135904e-5	4.646172895517437e-4	PHC1	chronic
ENSG00000156928	0.6939218530696298	4.7703848729366705	42.50558805275044	1.3354095230645655e-5	4.795903925619819e-4	MALSU1	chronic
ENSG00000196116	1.5529026632874041	2.659158017468115	42.50221826399966	1.3359796727723952e-5	4.795903925619819e-4	TDRD7	chronic
ENSG00000135480	0.9229283804498305	5.092472008188801	42.48891997069418	1.3382323882516742e-5	4.795903925619819e-4	KRT7	chronic
ENSG00000100567	1.0705417868421436	7.074552375095265	46.317251036318424	1.3397840926619421e-5	4.795903925619819e-4	PSMA3	chronic
ENSG00000230601	3.2451653145934554	0.7439877859960712	42.4423227140807	1.346160243905493e-5	4.80122687270329e-4	TEX48	chronic
ENSG00000113580	-0.8580090747233037	7.324083509075332	42.429042067998985	1.3484295772929825e-5	4.80122687270329e-4	NR3C1	chronic
ENSG00000143437	-0.6187362810797491	5.243519415386873	42.41986913930644	1.349999556983594e-5	4.80122687270329e-4	ARNT	chronic
ENSG00000213413	0.7715988310607574	4.785784101780242	42.38183931005535	1.3565308269991055e-5	4.8066884345311926e-4	PVRIG	chronic
ENSG00000106366	-1.539105753093378	2.1731420681081963	42.36096538727053	1.3601310797147198e-5	4.8066884345311926e-4	SERPINE1	chronic
ENSG00000205810	-1.1200626517902736	4.007237166094795	42.97588340387649	1.3602736025488224e-5	4.8066884345311926e-4	KLRC3	chronic
ENSG00000114209	0.7540484529450259	6.452687707004284	42.28948603763705	1.3725425608761785e-5	4.839678918713397e-4	PDCD10	chronic
ENSG00000185633	-2.3408473841292627	1.7249592153506508	44.512841200804615	1.3894444510722142e-5	4.883348828807932e-4	NDUFA4L2	chronic
ENSG00000151465	0.6398809314148419	6.202472231380195	42.18541182296579	1.3908459274874125e-5	4.883348828807932e-4	CDC123	chronic
ENSG00000154065	-3.445939762941614	0.6429689272409094	44.859026331796066	1.3997075787268825e-5	4.902650342671023e-4	ANKRD29	chronic
ENSG00000119508	-0.6664205805399711	5.9509475427559435	42.12115944615111	1.4022851543696055e-5	4.902650342671023e-4	NR4A3	chronic
ENSG00000110324	0.6828320812057941	7.472317295793389	42.047212398343284	1.4155837237189892e-5	4.93868131264498e-4	IL10RA	chronic
ENSG00000131196	-0.9584461056898573	4.803949342165146	41.9761707412582	1.4284957362899388e-5	4.945450020931815e-4	NFATC1	chronic
ENSG00000149289	-1.0148351957109716	3.8550796774220704	41.96985765487284	1.4296496557267587e-5	4.945450020931815e-4	ZC3H12C	chronic
ENSG00000173209	-0.9329809168453537	3.153818586704075	41.94742532725462	1.4337585130420792e-5	4.945450020931815e-4	AHSA2P	chronic
ENSG00000130303	0.9291708205806221	7.00715861040542	43.22144397192172	1.4363146819106334e-5	4.945450020931815e-4	BST2	chronic
ENSG00000224610	-2.0828465197746118	0.7896283129959255	60.760010376380386	1.4372406590412425e-5	4.945450020931815e-4	NA	chronic
ENSG00000156171	-0.628313721300859	5.369564610888375	41.901219659571744	1.4422644692346174e-5	4.945450020931815e-4	DRAM2	chronic
ENSG00000100599	-0.7063918707134234	6.634148138796327	41.89156400435817	1.4440492477924298e-5	4.945450020931815e-4	RIN3	chronic
ENSG00000186010	0.5993535599094066	7.1767329488393	41.8741435424216	1.4472756856821844e-5	4.945450020931815e-4	NDUFA13	chronic
ENSG00000169762	-0.7800352300475408	4.30369556536394	41.86143721140278	1.4496342187076114e-5	4.945450020931815e-4	TAPT1	chronic
ENSG00000137547	0.6962918901770503	5.707213474948525	41.842058543488314	1.4532397278559438e-5	4.945450020931815e-4	MRPL15	chronic
ENSG00000124172	0.6294297064842972	9.516584893133505	41.82924569455844	1.4556292594502938e-5	4.945450020931815e-4	ATP5F1E	chronic
ENSG00000025708	0.8411060476235658	4.971149450780759	41.795103851540496	1.4620185013319759e-5	4.945450020931815e-4	TYMP	chronic
ENSG00000254772	-0.6367160552066466	9.256002408030849	41.79192110014219	1.4626157474198371e-5	4.945450020931815e-4	EEF1G	chronic
ENSG00000108439	0.9345608624064067	4.2801095437990995	41.779358182382126	1.4649759146517761e-5	4.945450020931815e-4	PNPO	chronic
ENSG00000169627	0.8171448181785342	6.029703899513696	41.776933302627555	1.465431972489643e-5	4.945450020931815e-4	BOLA2B	chronic
ENSG00000099385	0.6640308009208042	6.233343873352922	41.77671031738714	1.4654739184557373e-5	4.945450020931815e-4	BCL7C	chronic
ENSG00000157514	-1.2517302799488692	6.261213742885925	51.54859208881452	1.470484349146538e-5	4.952231169309422e-4	TSC22D3	chronic
ENSG00000255508	-0.6348097656783441	9.258584589231594	41.516990372876876	1.5152753462431525e-5	0.00050781159360151055	NA	chronic
ENSG00000006459	-0.9304202832968297	3.3695617352668905	41.5099654110359	1.5166490122300711e-5	0.00050781159360151055	KDM7A	chronic
ENSG00000255819	-0.6888930317247584	6.9317763800843775	41.50768312497383	1.5170955983853152e-5	0.00050781159360151055	KLRC4-KLRK1	chronic
ENSG00000143614	-0.6340686116997577	6.034205970831326	41.4211295610692	1.534143436016799e-5	5.124784409139517e-4	GATAD2B	chronic
ENSG00000127663	-0.5828692760590118	5.143002988404025	41.3471153614149	1.548895344895594e-5	5.161145529216662e-4	KDM4B	chronic
ENSG00000147535	-0.8133317852787822	4.916268201710994	41.335208712382794	1.5512835913776898e-5	5.161145529216662e-4	PLPP5	chronic
ENSG00000267855	0.5746173842665164	5.842302848022707	41.31470241166533	1.5554066389435738e-5	5.164450775824317e-4	NDUFA7	chronic
ENSG00000111229	0.7298964187593551	8.978181303735923	41.25015451346129	1.568466806814077e-5	5.176246434086737e-4	ARPC3	chronic
ENSG00000254682	-0.7003609656082812	4.273986849751623	41.24407538874209	1.5697032601178277e-5	5.176246434086737e-4	DHCR7-DT	chronic
ENSG00000165898	0.6779858111939618	4.445768887689905	41.24156447368238	1.5702142885818215e-5	5.176246434086737e-4	ISCA2	chronic
ENSG00000203880	-0.6948470764865153	4.304336223160247	41.23522109111714	1.5715061589367684e-5	5.176246434086737e-4	PCMTD2	chronic
ENSG00000167774	0.5732134092972199	5.825457170643099	41.164905702971076	1.5859080184960402e-5	5.213277713390768e-4	NA	chronic
ENSG00000136522	0.910386747077963	6.230689316874203	42.208502434984204	1.5936878447499496e-5	5.228436742358582e-4	MRPL47	chronic
ENSG00000108826	0.8153874104171652	5.38578547114698	41.09289603812246	1.600813493111035e-5	5.241393703039345e-4	MRPL27	chronic
ENSG00000172175	-0.6244358057168524	5.160493263231049	41.07607864449589	1.6043175990008186e-5	5.242465152220102e-4	MALT1	chronic
ENSG00000120008	-0.8429713730157187	4.915891926093269	41.04837487118714	1.610109150175056e-5	5.250992331262604e-4	WDR11	chronic
ENSG00000123146	-0.7669955478851598	8.20167034451164	40.8676751293684	1.6484766502565985e-5	5.359424244707903e-4	ADGRE5	chronic
ENSG00000120533	0.6747743438766223	6.94265433526785	40.86128222987515	1.649853058000009e-5	5.359424244707903e-4	ENY2	chronic
ENSG00000154719	0.7449896097560113	4.688128076727663	40.82335288174314	1.6580464161488623e-5	5.375458145243326e-4	MRPL39	chronic
ENSG00000255135	-0.9801303128862527	2.9801918841706296	40.76201322381926	1.6713954217351592e-5	5.407978311322942e-4	EMSY-DT	chronic
ENSG00000101361	0.5944943811084143	6.693241911132902	40.741399552245525	1.675909010043867e-5	5.407978311322942e-4	NOP56	chronic
ENSG00000213809	-0.6872806694800839	6.925849957003407	40.732287310003194	1.6779086749468828e-5	5.407978311322942e-4	KLRK1	chronic
ENSG00000170919	-0.8494184919022462	4.899106031792322	40.71462578538749	1.6817922359921576e-5	5.409215495128485e-4	TPT1-AS1	chronic
ENSG00000072506	0.6611144094662652	6.336715150469775	40.70075999732835	1.6848483604993584e-5	5.409215495128485e-4	HSD17B10	chronic
ENSG00000101115	-3.4076655213134344	1.6079108964724833	61.12714811652755	1.6975534633090602e-5	5.439422767286623e-4	SALL4	chronic
ENSG00000112578	0.7906562141541392	4.409390729559898	40.60359005020488	1.706444375013209e-5	5.457314937299995e-4	BYSL	chronic
ENSG00000143942	1.2560954988336361	4.103811128663761	43.28594732653767	1.7135475740593842e-5	5.458536142652916e-4	CHAC2	chronic
ENSG00000136810	1.2713586933458592	9.14332324176442	48.023245902171574	1.719028343280997e-5	5.458536142652916e-4	TXN	chronic
ENSG00000210195	0.7141583861035485	4.9230099956380995	40.53330331572053	1.7222628952857544e-5	5.458536142652916e-4	MT-TT	chronic
ENSG00000143106	0.6986739479355405	8.123608303955038	40.53266987015636	1.7224062168336027e-5	5.458536142652916e-4	PSMA5	chronic
ENSG00000161013	-0.6135821110616436	6.711573582361136	40.514668684673886	1.726484817477307e-5	5.458536142652916e-4	MGAT4B	chronic
ENSG00000103876	0.9379702145245752	4.6708575059076525	40.50880971932747	1.727814687472553e-5	5.458536142652916e-4	FAH	chronic
ENSG00000283041	-0.6007415203344524	7.397972288883391	40.479007846454785	1.7345972809285594e-5	5.458536142652916e-4	NA	chronic
ENSG00000124380	0.5625585731727067	5.632164253860571	40.46094478890319	1.7387230568452427e-5	5.458536142652916e-4	SNRNP27	chronic
ENSG00000198258	0.6021615379923888	7.90225788946505	40.45271497027277	1.740606545743256e-5	5.458536142652916e-4	UBL5	chronic
ENSG00000139211	-0.9366520511584738	3.6844952325155798	40.44299445288099	1.7428342034212124e-5	5.458536142652916e-4	AMIGO2	chronic
ENSG00000005483	-0.5866045391266349	7.106609818323623	40.43932121572292	1.7436768500933806e-5	5.458536142652916e-4	KMT2E	chronic
ENSG00000185436	-1.407440951579185	2.217029867270216	40.42694299185552	1.7465198662712033e-5	5.458536142652916e-4	IFNLR1	chronic
ENSG00000249209	0.7712492302756887	4.755597327470746	40.31588102048252	1.7722669110254383e-5	5.528534700518296e-4	NA	chronic
ENSG00000173821	1.01530106673152	7.983345259348727	42.54772669088924	1.7792025846226308e-5	5.539698311592953e-4	RNF213	chronic
ENSG00000197780	0.6779924534830384	4.697049420575288	40.17216793694202	1.80622990466718e-5	5.613259112395067e-4	TAF13	chronic
ENSG00000143110	1.9685778017287348	4.208637513070986	40.32619910350755	1.812519670152559e-5	5.622217969334122e-4	C1orf162	chronic
ENSG00000157483	-1.0339099756714296	5.06187921517742	42.45104182193537	1.8264208997471676e-5	5.654708759404832e-4	MYO1E	chronic
ENSG00000171700	0.6449459834190848	6.868810328446741	39.97846499964883	1.8531906591262402e-5	5.700147509692165e-4	RGS19	chronic
ENSG00000259316	0.9768815286525121	3.848358242057804	39.973695143314835	1.8543645328887823e-5	5.700147509692165e-4	NA	chronic
ENSG00000253522	-1.4087334682856232	5.883074491026668	53.84378603376223	1.8550612294586086e-5	5.700147509692165e-4	MIR3142HG	chronic
ENSG00000115687	-0.7996512838254227	4.767694750142197	39.96667017161315	1.856094944517801e-5	5.700147509692165e-4	PASK	chronic
ENSG00000117569	-0.727473024590023	4.141158532151192	39.95745239651228	1.8583682948820656e-5	5.700147509692165e-4	PTBP2	chronic
ENSG00000118680	0.6093541809463532	9.265649151360016	39.936853697475605	1.8634600002030226e-5	5.705160839211555e-4	MYL12B	chronic
ENSG00000085231	0.590213369779259	5.290146668819337	39.90232868054221	1.872029902786588e-5	5.720784714034126e-4	AK6	chronic
ENSG00000118246	0.6732614545090126	4.353260124422144	39.836445383351986	1.888508985593796e-5	5.760476022230836e-4	FASTKD2	chronic
ENSG00000258674	0.6097512630409163	6.39059852364874	39.744674989112	1.911740227715011e-5	5.819470731751661e-4	NA	chronic
ENSG00000293274	0.9124229118143844	3.1319831580199478	39.732280509003154	1.9149028041092908e-5	5.819470731751661e-4	NA	chronic
ENSG00000090238	-0.9778034623179975	5.8203515770911185	41.840952456095714	1.9397098750741536e-5	5.881499064136992e-4	YPEL3	chronic
ENSG00000168243	-2.394489403471229	4.793924298447218	69.21810437169798	1.942441516152382e-5	5.881499064136992e-4	GNG4	chronic
ENSG00000198937	0.7656372500823707	5.370831773248714	39.60974824979776	1.9464921037653953e-5	5.882969358303397e-4	CCDC167	chronic
ENSG00000090266	0.6658112717974487	7.155450234153399	39.58923176477501	1.951839357072923e-5	5.888346082343213e-4	NDUFB2	chronic
ENSG00000124422	-0.5835699327562001	6.7921401425801	39.528872216118636	1.9676686311157312e-5	5.91985624567479e-4	USP22	chronic
ENSG00000182117	0.6078802128168742	8.649523381199984	39.52208058991473	1.9694589012698216e-5	5.91985624567479e-4	NOP10	chronic
ENSG00000123545	0.7034405910089423	5.399294074204745	39.49972402845031	1.975365250069864e-5	5.926814064845981e-4	NDUFAF4	chronic
ENSG00000308813	-1.028429849610283	2.597205993193288	39.431436022409926	1.993531941518665e-5	5.961543132225546e-4	NA	chronic
ENSG00000282885	0.9951820102384129	2.61216709931478	39.42520260276858	1.995199712912466e-5	5.961543132225546e-4	NA	chronic
ENSG00000129559	0.5890297656469127	7.257833729112032	39.41557755803198	1.99777805849032e-5	5.961543132225546e-4	NEDD8	chronic
ENSG00000163359	-1.5379434481290883	2.096958694329125	39.264370129541305	2.0387874901260516e-5	6.072937032862834e-4	COL6A3	chronic
ENSG00000279392	0.8691317252538742	3.8223029233268084	39.242597111929605	2.044771523800198e-5	6.079787330765922e-4	NA	chronic
ENSG00000104894	-0.7053706455760664	7.696229816095167	39.1331024695245	2.0751707904517532e-5	6.159077047488279e-4	CD37	chronic
ENSG00000205542	0.6904300038013665	14.590399479338695	38.987131019100765	2.116504165190907e-5	6.270476074323221e-4	TMSB4X	chronic
ENSG00000188994	-0.7388647083711617	6.732891820385413	38.95758793682269	2.124983677415723e-5	6.28431552772657e-4	ZNF292	chronic
ENSG00000183336	0.8205581950448149	5.024341006580299	38.93927410288092	2.1302596482300286e-5	6.288648428460095e-4	BOLA2	chronic
ENSG00000135074	1.4129410105894096	6.761957946255797	51.96355762162937	2.173586890766707e-5	6.405094798470035e-4	ADAM19	chronic
ENSG00000196449	0.8579576585748796	5.044845180135294	38.75556239875765	2.184021467161324e-5	6.424371167753327e-4	YRDC	chronic
ENSG00000085871	1.2221768771769224	3.978670676666817	40.122492542778666	2.2051395535440765e-5	6.474948916829955e-4	MGST2	chronic
ENSG00000111237	0.6505889335323215	6.951162501201004	38.636764949334285	2.21961231749165e-5	6.505868998800571e-4	VPS29	chronic
ENSG00000249773	0.9050746535057516	3.7324242125507636	38.510962670562286	2.2580266335772275e-5	6.597866874737199e-4	NA	chronic
ENSG00000152270	-0.7030810203343172	6.644641171077517	38.507820645812195	2.2589957485314007e-5	6.597866874737199e-4	PDE3B	chronic
ENSG00000290525	1.8306517840927325	1.1929071860619829	38.44523296434832	2.2783994997685236e-5	6.642782428477063e-4	GBP1P1	chronic
ENSG00000136732	-0.6477716155098472	7.898922530830829	38.415193559471874	2.2877800975602028e-5	6.658368107572922e-4	GYPC	chronic
ENSG00000196668	-1.656147182317277	1.651755183040257	38.39483438138935	2.294162893613955e-5	6.665189449017163e-4	LINC00173	chronic
ENSG00000152223	-0.6663345303650947	4.660223862598353	38.37205912282403	2.3013272935508265e-5	6.674253602491343e-4	EPG5	chronic
ENSG00000100055	-0.6325643240477272	6.173507183771476	38.227542090654495	2.3473886032417754e-5	6.795895917665926e-4	CYTH4	chronic
ENSG00000164162	0.6844856512249864	5.052558298490518	38.21156330834965	2.3525458602560975e-5	6.798898736593016e-4	ANAPC10	chronic
ENSG00000196338	-1.40603827805421	1.3273701373005917	38.171096389409634	2.3656648719926205e-5	6.816031611907324e-4	NLGN3	chronic
ENSG00000197111	-0.5408340733381997	9.337614400969759	38.16780676348739	2.366735010073262e-5	6.816031611907324e-4	PCBP2	chronic
ENSG00000165283	0.6493063777649964	7.42554903050576	38.141242481302875	2.375396863639313e-5	6.829059066859921e-4	STOML2	chronic
ENSG00000059378	0.8600062253451178	4.77120517386686	38.0767218136228	2.396586548702938e-5	6.877994995947111e-4	PARP12	chronic
ENSG00000106153	0.6794461584699193	9.398146637366036	38.05163586874155	2.404883484347905e-5	6.889824176859224e-4	CHCHD2	chronic
ENSG00000243960	0.9794099630529466	3.3987547946032457	37.99294633117531	2.4244230933293335e-5	6.933766011459387e-4	NA	chronic
ENSG00000176890	0.7738387348242038	7.385873199629099	37.89077901720373	2.458872467004619e-5	7.020123434344328e-4	TYMS	chronic
ENSG00000121741	-0.9215265858082985	5.62913691446205	39.57016370258751	2.4932681481511336e-5	7.106029530360968e-4	ZMYM2	chronic
ENSG00000197077	0.7430950927257933	4.224735428824264	37.739235662566884	2.5110065996313762e-5	7.144246708123616e-4	KIAA1671	chronic
ENSG00000111540	-0.5338720483123671	6.218548577794787	37.70047941801108	2.5245417505277627e-5	7.170393798142709e-4	RAB5B	chronic
ENSG00000087086	0.6136689363819603	10.895002894774594	37.68507800520005	2.5299436543566486e-5	7.173390066012614e-4	FTL	chronic
ENSG00000176783	-0.6689191274562499	4.929923586231221	37.65552187836431	2.540347251139213e-5	7.181544498144662e-4	RUFY1	chronic
ENSG00000143384	-0.5879362190102339	8.325909742008356	37.65218908019838	2.5415234437743805e-5	7.181544498144662e-4	MCL1	chronic
ENSG00000110077	-2.824030078452975	1.4434910749853018	41.36705127356811	2.5796225420093766e-5	7.276740374057903e-4	MS4A6A	chronic
ENSG00000174173	0.93457737863139	5.3161689107683054	38.859571078484414	2.5998225319538148e-5	7.321206727355265e-4	TRMT10C	chronic
ENSG00000109814	-0.7822328509632277	4.372359608331344	37.458123543068524	2.6110980411101793e-5	7.336907159567194e-4	UGDH	chronic
ENSG00000118939	0.6683908583286828	4.910923563719567	37.449362337879776	2.6142900314055934e-5	7.336907159567194e-4	UCHL3	chronic
ENSG00000069667	-0.7786032512637561	5.575898987683277	37.378763589371246	2.640174891268769e-5	7.394141990269932e-4	RORA	chronic
ENSG00000124486	-0.5556791853930266	5.960437459444076	37.369358043077426	2.6436454819168952e-5	7.394141990269932e-4	USP9X	chronic
ENSG00000071967	-1.3278749890052504	2.0196944782437627	37.33855654583926	2.655047615614687e-5	7.413467978489604e-4	CYBRD1	chronic
ENSG00000137441	-1.8195727762011202	4.424953455152359	48.58075072176767	2.6805315432481785e-5	7.463259820944341e-4	FGFBP2	chronic
ENSG00000178980	0.6166428649536168	5.786026423198742	37.26077819019539	2.684090809103054e-5	7.463259820944341e-4	SELENOW	chronic
ENSG00000260916	-0.65932324517297	4.506355084085444	37.25450808485479	2.6864479054908124e-5	7.463259820944341e-4	CCPG1	chronic
ENSG00000198513	1.6096387308790163	0.8487944338303175	37.19766622742449	2.707924563533819e-5	7.51028086511514e-4	ATL1	chronic
ENSG00000184990	0.6131677297840084	6.888486165538138	37.122827115759414	2.736501197190729e-5	7.576802475845874e-4	SIVA1	chronic
ENSG00000123179	0.8146189466603864	5.144118861961354	37.082902844784314	2.751886862911925e-5	7.606639365456045e-4	EBPL	chronic
ENSG00000160179	1.5765005829653795	2.8665556200456708	38.33882777970693	2.7571356513003846e-5	7.608403431063369e-4	ABCG1	chronic
ENSG00000133657	-0.7852004990770339	6.031223100671972	37.02869167285756	2.7729368787596705e-5	7.639232783521216e-4	ATP13A3	chronic
ENSG00000136717	-0.5212730099972595	6.200976462017356	36.94614779101262	2.8053429520810345e-5	7.684333560148755e-4	BIN1	chronic
ENSG00000139180	0.641233990129047	5.2096674641343	36.946122645016466	2.805352889955217e-5	7.684333560148755e-4	NDUFA9	chronic
ENSG00000127528	-3.193840766154364	7.102808070093001	68.64098680998111	2.8075593490147643e-5	7.684333560148755e-4	KLF2	chronic
ENSG00000139323	0.7803770706123047	5.371124239577763	36.93647428611037	2.8091689614755846e-5	7.684333560148755e-4	POC1B	chronic
ENSG00000136531	5.1252340128678595	-0.3012143337076609	36.92783521816952	2.8125908800932298e-5	7.684333560148755e-4	SCN2A	chronic
ENSG00000146674	2.19616117889755	1.8774346476361439	38.46148098202853	2.8197909688975672e-5	7.691271168388042e-4	IGFBP3	chronic
ENSG00000249264	-0.5531362247549959	5.529432479121684	36.854108598376804	2.8419885414765008e-5	7.739025562944756e-4	EEF1A1P9	chronic
ENSG00000064012	-0.6402360458251218	6.275738397317093	36.83448783509689	2.8498711832535533e-5	7.747705809892939e-4	CASP8	chronic
ENSG00000162961	0.5551819386236264	6.78950354449715	36.761997500055216	2.8792117448486935e-5	7.811989346129547e-4	DPY30	chronic
ENSG00000101849	-0.6452924293777652	6.342324463441423	36.752736921132666	2.8829847968688002e-05	7.811989346129547e-4	TBL1X	chronic
ENSG00000095397	-1.9925810364458987	3.936658620528057	53.36373305212671	2.906458343127244e-5	7.860938225148905e-4	WHRN	chronic
ENSG00000173436	0.7692370292321993	6.788459611969926	36.6854343752496	2.910576448652273e-5	7.860938225148905e-4	MICOS10	chronic
ENSG00000168214	-0.6290521837529622	8.182769278955337	36.63916380228338	2.929720893718439e-5	7.899116368797968e-4	RBPJ	chronic
ENSG00000035664	-1.7116926491429048	1.3002961215856648	36.62818196355587	2.9342857435905674e-5	7.899116368797968e-4	DAPK2	chronic
ENSG00000182095	-0.6165947895067022	5.41659895166393	36.61338857116331	2.9404478137127867e-5	7.902812674574659e-4	TNRC18	chronic
ENSG00000121039	-1.2786364679989972	6.696115362501371	47.12498763989319	2.949999674972118e-5	7.915592623803234e-4	RDH10	chronic
ENSG00000108561	0.7788791005781952	7.703148622637853	36.49266088387347	2.9912928006083126e-5	8.011624122876534e-4	C1QBP	chronic
ENSG00000068489	-0.7017551096074741	6.440356541775892	36.48277932221454	2.9954987782176832e-5	8.011624122876534e-4	PRR11	chronic
ENSG00000126749	0.7622212204691038	5.4648066458551146	36.38085517666272	3.039278539566592e-5	8.11556221034432e-4	EMG1	chronic
ENSG00000289942	1.492275122304012	1.2317260569595967	36.32247468547904	3.064684213819128e-5	8.17018075871458e-4	NA	chronic
ENSG00000111615	0.5189342445034784	6.419202378036267	36.27177216103843	3.086945795458891e-5	8.205329930620711e-4	KRR1	chronic
ENSG00000137210	0.5986635610010459	6.946488792204206	36.269804299511144	3.087813529823937e-5	8.205329930620711e-4	TMEM14B	chronic
ENSG00000131732	0.5117452611377747	5.506279907373586	36.20159377603987	3.118064244594918e-5	8.255128174766303e-4	ZCCHC9	chronic
ENSG00000188985	1.095301928779816	2.540177097021852	36.194402507972214	3.121273202299977e-5	8.255128174766303e-4	DHFRP1	chronic
ENSG00000177700	0.7305981392941332	7.362684795597456	36.19375794139504	3.121561011425386e-5	8.255128174766303e-4	POLR2L	chronic
ENSG00000259976	-1.2429660236683995	2.6665960284333905	36.17853084742731	3.128368982224405e-5	8.25989519114674e-4	NA	chronic
ENSG00000239900	0.5458772872396743	5.598714998403783	36.12531902204024	3.152293445312158e-5	8.309767801044925e-4	ADSL	chronic
ENSG00000051180	0.7976488431803938	3.9731289027842855	36.112408211856966	3.158129742113409e-5	8.311875120311877e-4	RAD51	chronic
ENSG00000126804	-0.5385079685890504	6.066699449722702	36.081989311151766	3.171929436012109e-5	8.334901202718443e-4	ZBTB1	chronic
ENSG00000204482	0.8286335350070771	7.174255339648053	36.43822815893783	3.180034413517022e-5	8.342913814285833e-4	LST1	chronic
ENSG00000136147	0.5635010699131282	5.26343811715382	36.02700321077937	3.197049497123818e-5	8.374239809767816e-4	PHF11	chronic
ENSG00000166783	-0.5693209482319062	5.269492054810059	35.995462560565166	3.2115612760506506e-5	8.391108488464685e-4	MARF1	chronic
ENSG00000109790	-0.6170389472016089	4.915039196193176	35.990916107883805	3.2136592926370625e-5	8.391108488464685e-4	KLHL5	chronic
ENSG00000285645	0.6308786233964375	4.50899980073825	35.92537291950451	3.24407981933529e-5	8.45715721621974e-4	NA	chronic
ENSG00000167978	-0.50638029271839	7.991874162461387	35.90439445041924	3.2538860057655044e-5	8.460917282691051e-4	SRRM2	chronic
ENSG00000139514	-0.6085189223049261	5.791838632939158	35.90035828763078	3.255776557089333e-5	8.460917282691051e-4	SLC7A1	chronic
ENSG00000156587	0.7550997457291635	6.753135467486787	35.840446896435154	3.2839874498866444e-5	8.516048839457645e-4	UBE2L6	chronic
ENSG00000124588	0.8753330304860352	3.8605436810028158	35.83342425422673	3.2873125140798205e-5	8.516048839457645e-4	NQO2	chronic
ENSG00000223551	0.7264012897789489	7.734037517425335	35.79486989151215	3.305635865569584e-5	8.550094522512424e-4	TMSB4XP4	chronic
ENSG00000115464	-0.5732773409617296	6.055217415468261	35.75812323117698	3.32320885807352e-5	8.582095864777656e-4	USP34	chronic
ENSG00000176624	-0.5747878612385494	5.708993303579844	35.69950223777937	3.3514641848398796e-5	8.641540934098078e-4	MEX3C	chronic
ENSG00000101182	0.6261222174789173	8.53673285161289	35.6800291721756	3.3609109113889185e-5	8.647173546520325e-4	PSMA7	chronic
ENSG00000064961	-0.5212809995505027	5.900310239274755	35.67341015581231	3.364128843089352e-5	8.647173546520325e-4	HMG20B	chronic
ENSG00000050130	0.6279640784426139	4.86826249757757	35.64382550227655	3.37855498553737e-5	8.660734673804337e-4	JKAMP	chronic
ENSG00000248919	0.9267556980803707	3.0903667971541062	35.63183754968321	3.3844207093700725e-5	8.660734673804337e-4	ATP5MF-PTCD1	chronic
ENSG00000162032	-0.5941256605974151	5.170624471659315	35.6303495606107	3.385149596778449e-5	8.660734673804337e-4	SPSB3	chronic
ENSG00000112624	-0.6220165891488536	4.538591370197049	35.59352667742664	3.4032444943943745e-5	8.693551183668106e-4	BICRAL	chronic
ENSG00000115128	0.6905928427328094	7.25565655290681	35.57693554533325	3.411433560065375e-5	8.701001021359942e-4	SF3B6	chronic
ENSG00000130856	-0.8423577420434832	4.349397840082108	35.511634675396415	3.443884417827604e-5	8.770213065276408e-4	ZNF236	chronic
ENSG00000085733	-1.2361454506495164	1.3158369434734787	35.47877388191264	3.460347792369095e-5	8.791738233065173e-4	CTTN	chronic
ENSG00000134508	-0.9606916061804492	3.822617089716735	35.466463472250425	3.466538508565252e-5	8.791738233065173e-4	CABLES1	chronic
ENSG00000169020	0.6013086754200241	7.551193035351977	35.46292567403382	3.468319954990563e-5	8.791738233065173e-4	ATP5ME	chronic
ENSG00000255339	0.5971960196204	5.107065635993936	35.42317514047201	3.48840832797453e-5	8.829097274269279e-4	NA	chronic
ENSG00000246363	3.8716614006985894	0.05830483341687679	35.375094632512294	3.512884364692361e-5	8.877429982565595e-4	LINC02458	chronic
ENSG00000165704	0.6605040077715748	6.408018119143559	35.34997325235899	3.5257508132713726e-5	8.883509202468517e-4	HPRT1	chronic
ENSG00000181788	-0.6541645363735666	7.009671721992533	35.34937757517781	3.526056555336855e-5	8.883509202468517e-4	SIAH2	chronic
ENSG00000105856	-0.7966161272242624	4.705894281909166	35.32793310404501	3.537083534237192e-5	8.892916445667094e-4	HBP1	chronic
ENSG00000108946	-0.5397024769443929	7.75957597724477	35.32117172744257	3.540568479459024e-5	8.892916445667094e-4	PRKAR1A	chronic
ENSG00000141293	-0.7377102777692457	6.357836769896311	35.295795285941	3.5536830564704185e-5	8.912291458643593e-4	SKAP1	chronic
ENSG00000131437	0.6580082278307566	5.251213649622717	35.243327636849216	3.5809749422407034e-5	8.96710902835449e-4	KIF3A	chronic
ENSG00000143198	0.658611852761826	6.377016234417789	35.230140566711945	3.587872043912268e-5	8.97076734373337e-4	MGST3	chronic
ENSG00000235304	-1.4318176872663757	4.223664766681615	43.63544806299991	3.5980631712514646e-5	8.982638192434443e-4	LINC01281	chronic
ENSG00000126768	0.5919362066897537	5.527208455865094	35.18959750368502	3.6091722045598466e-5	8.989983454130206e-4	TIMM17B	chronic
ENSG00000112406	-0.6298561803259352	5.7672641603038945	35.184423247725555	3.611900999932327e-5	8.989983454130206e-4	HECA	chronic
ENSG00000154518	0.7115727752534599	9.114398315287845	35.09687894104895	3.65842956184056e-5	9.092079010465802e-4	ATP5MC3	chronic
ENSG00000048162	0.7435396436387255	5.018035465498159	35.034106003560986	3.6922145154337257e-5	9.162244200554486e-4	NOP16	chronic
ENSG00000158457	-1.147828344022179	3.7672380698143644	36.919485248294926	3.703621508564302e-5	9.176751071220437e-4	TSPAN33	chronic
ENSG00000133872	-0.5968733835361458	8.023430173928233	34.99235581979918	3.714882379602746e-5	9.190852927766794e-4	SARAF	chronic
ENSG00000168264	-0.6863950505167655	7.912830054293047	34.95336597202012	3.736195343237248e-5	9.229744843428303e-4	IRF2BP2	chronic
ENSG00000133101	1.7279950479892707	0.4593797008241244	34.872950284428455	3.780595937433401e-5	9.32546997900239e-4	CCNA1	chronic
ENSG00000153140	0.6486174711710626	4.8415574308595755	34.848945317823635	3.793966719602456e-5	9.344483404011899e-4	CETN3	chronic
ENSG00000143486	-0.5262640764120882	5.954743626219611	34.827499515873704	3.805957793645081e-5	9.360047020973342e-4	EIF2D	chronic
ENSG00000101474	-0.5592191121015686	5.670237556797892	34.813797473894546	3.8136417573050094e-5	9.361215081574556e-4	APMAP	chronic
ENSG00000124920	-1.8769494993483926	1.2189573301534493	34.803055558307356	3.819678118441166e-5	9.361215081574556e-4	MYRF	chronic
ENSG00000089248	-0.7381995430428047	6.922385746882942	34.796351302494536	3.823451075615835e-5	9.361215081574556e-4	ERP29	chronic
ENSG00000167863	0.5624436407595649	6.935465270384082	34.767608504211395	3.839675046619404e-5	9.3734271343168e-4	ATP5PD	chronic
ENSG00000067082	0.6269083017820876	8.270351239537007	34.76738897640469	3.8397992623913206e-5	9.3734271343168e-4	KLF6	chronic
ENSG00000128165	-1.4375260547758846	3.0596264598087206	37.123920299598936	3.855402101200714e-5	9.397613807092199e-4	ADM2	chronic
ENSG00000137133	0.6263303595938499	4.533117684426538	34.71602159026057	3.8689912910806034e-5	9.404582940943115e-4	HINT2	chronic
ENSG00000111775	0.5636509473829084	8.024733144156219	34.712015978875435	3.871278321296666e-5	9.404582940943115e-4	COX6A1	chronic
ENSG00000198961	-0.5977744863915702	5.588938687534621	34.69649072548944	3.880157185941574e-5	9.404582940943115e-4	PJA2	chronic
ENSG00000173598	-0.7285908361480473	6.327651046726561	34.69491884822366	3.881057437148383e-5	9.404582940943115e-4	NUDT4	chronic
ENSG00000197956	0.7000220510464955	10.38770765939353	34.65085936073508	3.906388781845795e-5	9.452086169797552e-4	S100A6	chronic
ENSG00000141551	-0.4755472989925831	5.926732604387833	34.59657775626253	3.937857530587487e-5	9.514278912116355e-4	CSNK1D	chronic
ENSG00000170860	0.669017637579018	6.849877600766265	34.58487248123438	3.944681380585308e-5	9.516832184564145e-4	LSM3	chronic
ENSG00000075131	0.8432574138072568	4.02832909740963	34.53895698912634	3.971579700866316e-5	9.560861082300386e-4	TIPIN	chronic
ENSG00000273749	0.9468271743293076	3.1534473268715675	34.533961727536024	3.9745186658938706e-5	9.560861082300386e-4	CYFIP1	chronic
ENSG00000172757	0.6836062297498379	10.25804575617321	34.47702317321471	4.0081948253125704e-5	9.627835663363614e-4	CFL1	chronic
ENSG00000174080	-1.8984127011448313	1.1219600610699272	34.438468348862	4.0311832505051814e-5	9.66898052323205e-4	CTSF	chronic
ENSG00000166913	0.5201610102372299	8.374857666470538	34.427206474862345	4.037926600215866e-5	9.67109793276665e-4	YWHAB	chronic
ENSG00000171793	0.6358073291310596	5.082491683620341	34.413255920278864	4.046297762622064e-5	9.677102272288305e-4	CTPS1	chronic
ENSG00000270757	0.9438602945750142	4.600062598820296	34.83910010834507	4.054297227615503e-5	9.682201570204201e-4	HSPE1-MOB4	chronic
ENSG00000227946	-0.9953780970201707	2.4481511500483144	34.3166357141057	4.104823354824109e-5	9.788698699610902e-4	INO80D-AS1	chronic
ENSG00000137575	-0.5802462691402143	6.972275044389812	34.3006651340939	4.114590122271708e-5	9.79783062016273e-4	SDCBP	chronic
ENSG00000196072	0.6532840464947057	6.336457822795239	34.27806522657558	4.128456480543791e-5	9.808942623019152e-4	BLOC1S2	chronic
ENSG00000076685	-0.5888999304235655	4.724886176313175	34.2736937743057	4.131144784267549e-5	9.808942623019152e-4	NT5C2	chronic
ENSG00000182718	0.733587682869369	7.0078763657119705	34.24457294072154	4.149104335974002e-5	9.837430998885486e-4	ANXA2	chronic
ENSG00000119004	-0.5791275632632833	5.364157428741249	34.225412183619426	4.160969954880253e-5	9.851409784136865e-4	CYP20A1	chronic
ENSG00000213463	1.7890698032617303	2.9144835853729143	34.179050542645875	4.1898410506132726e-5	9.900260388402303e-4	SYNJ2BP	chronic
ENSG00000261740	0.756661422030979	5.368643454751985	34.17303806463588	4.193601994602599e-5	9.900260388402303e-4	BOLA2-SMG1P6	chronic
ENSG00000132541	0.7911065198548348	3.7738937647117496	34.140476881161895	4.214036953868363e-5	9.919741288296833e-4	RIDA	chronic
ENSG00000162924	-0.7198559724309247	7.05635919479953	34.132194421980586	4.2192530634742017e-5	9.919741288296833e-4	REL	chronic
ENSG00000168944	-0.5805199781583873	4.8071163685805915	34.12562014420119	4.2233986545576426e-5	9.919741288296833e-4	CEP120	chronic
ENSG00000071894	-0.5218126133439799	5.681557009670429	34.11883052725244	4.2276849234814666e-5	9.919741288296833e-4	CPSF1	chronic
ENSG00000213619	0.6031325694155513	6.418877425163782	34.107153703714424	4.235068113342232e-5	9.919741288296833e-4	NDUFS3	chronic
ENSG00000169251	0.5396005742884333	4.850770067109524	34.102647619977475	4.237921226669051e-5	9.919741288296833e-4	NMD3	chronic
ENSG00000122565	0.555453647862925	7.9615968374201325	34.08724300080834	4.247691570509279e-5	9.928527804043076e-4	CBX3	chronic
ENSG00000067182	-0.716112172929749	5.193177440372045	34.0759148388791	4.2548928672024677e-5	9.931293082683893e-4	TNFRSF1A	chronic
ENSG00000182379	-2.2740264140371966	3.8168586807471683	53.12989672306976	4.279974282786036e-5	9.971082960130416e-4	NXPH4	chronic
ENSG00000167085	0.807453542991512	6.245106596404055	34.53201120196702	4.284024856824909e-5	9.971082960130416e-4	PHB1	chronic
ENSG00000100479	1.1378368575058162	3.5569530067427646	33.99973300913303	4.303685785890309e-5	9.988434145406747e-4	POLE2	chronic
ENSG00000196839	0.7258015927221437	5.645922686256346	33.99802249505241	4.304788656729115e-5	9.988434145406747e-4	ADA	chronic
ENSG00000287763	-1.3028524418043035	2.6054272754958996	33.990506820528786	4.3096382932551224e-5	9.988434145406747e-4	NA	chronic
ENSG00000026025	0.6923871452074092	11.129933461703489	33.94672078334935	4.338016628437717e-5	0.001004010524578951	VIM	chronic
ENSG00000141458	-1.0039710542989395	4.042229638892889	33.82840477111733	4.4157738635007e-5	0.001020575634390596	NPC1	chronic
ENSG00000121104	-0.7231241459744501	5.271287648509469	33.797665586142514	4.4362356644579395e-5	0.0010238707823060828	FAM117A	chronic
ENSG00000125037	0.578868636161591	5.744603504178894	33.733422925770114	4.4793504190339296e-5	0.0010323776622192446	EMC3	chronic
ENSG00000138685	-1.5819282310282528	0.8620514980373458	33.63082542656884	4.549203545547204e-5	0.0010470147407059965	FGF2	chronic
ENSG00000139318	2.651569581899948	6.348925279227789	65.84685871198226	4.565393345214469e-5	0.001047878529524274	DUSP6	chronic
ENSG00000078237	0.6528673447728802	4.696023046657761	33.60692177451707	4.5656566642101145e-5	0.001047878529524274	TIGAR	chronic
ENSG00000122873	0.6966388019168265	5.870045027010599	33.530540425410464	4.61868860888424e-5	0.0010580342943220667	CISD1	chronic
ENSG00000239789	0.720916862740975	4.402106824347582	33.495834693794464	4.643017470789396e-5	0.0010580342943220667	MRPS17	chronic
ENSG00000172500	0.4723551472836799	5.880099465045274	33.49089040826754	4.646495347291947e-5	0.0010580342943220667	FIBP	chronic
ENSG00000183207	0.6215759383953582	5.347708358743638	33.47511700059246	4.657610500933305e-5	0.0010580342943220667	RUVBL2	chronic
ENSG00000053254	-0.5165661814102647	6.611459473987638	33.47362403523254	4.658664133157148e-5	0.0010580342943220667	FOXN3	chronic
ENSG00000122188	-0.6711653458163992	4.734333848695618	33.467831784719685	4.6627544858700176e-5	0.0010580342943220667	LAX1	chronic
ENSG00000108010	0.6547519402747843	6.252948343098124	33.466104911841015	4.663974757980412e-5	0.0010580342943220667	GLRX3	chronic
ENSG00000112419	-1.0754435066319497	6.68522619282455	39.318164122780125	4.6710674490683234e-5	0.0010580342943220667	PHACTR2	chronic
ENSG00000081320	0.7076795569566413	8.852876834993227	33.453669066132726	4.672773177813817e-5	0.0010580342943220667	STK17B	chronic
ENSG00000155115	0.7699572994460943	6.482453637009951	33.45190706830036	4.6740213341460834e-5	0.0010580342943220667	GTF3C6	chronic
ENSG00000211751	-0.5956976376584378	8.759863159891834	33.410880431418065	4.7031916719422734e-5	0.0010631790269916628	TRBC1	chronic
ENSG00000177156	0.6837202644167845	7.549357968811096	33.3576961928472	4.741316568561493e-5	0.001070331135627931	TALDO1	chronic
ENSG00000169057	-0.5090157636784491	5.811645545506026	33.31523755940422	4.772006667368288e-5	0.0010757876232911404	MECP2	chronic
ENSG00000214026	0.6530077026929493	5.802074147722087	33.255639644393206	4.8154694623004224e-5	0.001082653219819124	MRPL23	chronic
ENSG00000140943	-0.5346200486849689	5.13803554537943	33.25548512159761	4.815582737530221e-5	0.001082653219819124	MBTPS1	chronic
ENSG00000142694	-0.5987826736879097	5.224905107578991	33.223965944222954	4.8387521706825773e-5	0.0010863821540218217	EVA1B	chronic
ENSG00000226005	4.217150620318268	0.056867683319768894	33.19519327573643	4.8600140304848796e-5	0.001089673254498118	LINC02660	chronic
ENSG00000147592	0.6757922436900772	4.926690107056243	33.093724626347175	4.935852696942192e-5	0.0011051755930113984	LACTB2	chronic
ENSG00000233276	0.5576914048538493	5.939218291155728	33.03556054425796	4.97993495375362e-5	0.0011107872364625264	GPX1	chronic
ENSG00000135127	-0.567340030986694	5.274584479191141	33.03101687054482	4.983397497117464e-5	0.0011107872364625264	BICDL1	chronic
ENSG00000240065	0.7311641727786712	7.939314499622473	33.026033688690504	4.987198137127706e-5	0.0011107872364625264	PSMB9	chronic
ENSG00000163541	0.5494056450748159	6.21243974280544	33.025192659232346	4.98783991163939e-5	0.0011107872364625264	SUCLG1	chronic
ENSG00000141504	-0.551988235189499	5.237323962761988	33.00853970037765	5.000566955867735e-5	0.0011121206995381317	SAT2	chronic
ENSG00000106028	0.6790504998332536	7.009967757094523	32.99626494063846	5.009971732942793e-5	0.0011127126990177923	SSBP1	chronic
ENSG00000135441	0.5571664448478765	6.345112463663831	32.9684851383232	5.031331079167611e-5	0.0011143465316043825	BLOC1S1	chronic
ENSG00000156535	-0.7161876254838638	4.824729868094646	32.96401367367578	5.034778821867387e-5	0.0011143465316043825	CD109	chronic
ENSG00000102780	-1.1204619920137735	4.2876729322837726	34.99336203974138	5.037586429383525e-5	0.0011143465316043825	DGKH	chronic
ENSG00000174547	0.6640528943791443	6.173782017674153	32.903796979402024	5.081473352390072e-5	0.0011225498428532928	MRPL11	chronic
ENSG00000172794	-0.7768454269989485	4.902218591149112	32.849400894246195	5.124080494385545e-5	0.0011293654897533121	RAB37	chronic
ENSG00000078668	0.6381409398056324	6.396439960550613	32.84694529231128	5.126013524574177e-5	0.0011293654897533121	VDAC3	chronic
ENSG00000145494	0.5320221860940559	6.874588505565464	32.820804665340304	5.1466429907446907e-5	0.0011323987017769184	NDUFS6	chronic
ENSG00000168334	1.2440228332966647	2.4857277670269227	37.33110931492346	5.169275298470176e-5	0.0011358639277677077	XIRP1	chronic
ENSG00000124562	0.6915993450620448	7.267021308349067	32.74482948214496	5.207141588260455e-5	0.0011426629054451332	SNRPC	chronic
ENSG00000173812	-0.7773446225496878	10.09679062940642	32.73053235194744	5.2186170138934094e-5	0.0011436602651164547	EIF1	chronic
ENSG00000003096	-2.4620472713841144	0.7050749507131129	33.12534370954718	5.2471421076942594e-5	0.0011483864596972236	KLHL13	chronic
ENSG00000294848	1.6496089371228355	1.8950642628550312	33.09047393795566	5.264833924396835e-5	0.0011493439166297623	NA	chronic
ENSG00000182154	0.659738924619704	6.546488694680724	32.67255823787052	5.2654466184226165e-5	0.0011493439166297623	MRPL41	chronic
ENSG00000184508	0.6584783719031012	4.720795648724576	32.634266073929894	5.296641317477376e-5	0.0011545014284290026	HDDC3	chronic
ENSG00000203778	1.7330442916919615	1.3603545540880968	32.62641069261134	5.30306679644397e-5	0.0011545014284290026	FAM229B	chronic
ENSG00000225964	2.2948146723514355	0.6338692356788839	32.580697414086394	5.3406363141731444e-5	0.0011611486226150885	NRIR	chronic
ENSG00000152492	-0.9002776715691516	4.527446583222641	33.14647068972714	5.389214801479109e-5	0.0011701687191316877	CCDC50	chronic
ENSG00000012822	-0.7907543000987364	4.409574605448856	32.49966174788815	5.407986146413941e-5	0.0011726246524597639	CALCOCO1	chronic
ENSG00000263272	0.7307629737397925	5.9005390963051605	32.490143750328784	5.415960236343e-5	0.0011726246524597639	NA	chronic
ENSG00000289929	-1.148353642433638	2.7477144609713635	32.48313169635634	5.421843472468791e-5	0.0011726246524597639	NA	chronic
ENSG00000204392	0.5075716332883966	7.163736177224992	32.39141728341774	5.499470339327179e-5	0.0011878568002562449	LSM2	chronic
ENSG00000304354	0.8438131412695101	3.2495946149316164	32.374978799185634	5.513517759030885e-5	0.0011893342491441526	NA	chronic
ENSG00000079332	0.47706111987469035	6.000370829510121	32.35149283217215	5.533658822037753e-5	0.001191455685923487	SAR1A	chronic
ENSG00000113525	3.963729062964035	4.794760077483097	71.09977922386506	5.543795933267378e-5	0.001191455685923487	IL5	chronic
ENSG00000133773	0.5524157605084455	5.881492937758026	32.33829662236728	5.545012524477263e-5	0.001191455685923487	CCDC59	chronic
ENSG00000113595	-0.7383684034401796	3.5345792208932725	32.30372974094931	5.57487954774473e-5	0.0011961588382055485	TRIM23	chronic
ENSG00000169230	0.7021057822912321	7.147340545594349	32.29621364980853	5.581398045196172e-5	0.0011961588382055485	PRELID1	chronic
ENSG00000257923	-0.8791968821393209	4.736660776558781	32.28716285265057	5.589259121697803e-5	0.0011962899354897164	CUX1	chronic
ENSG00000164463	-0.7745914526587102	5.487273592667328	32.26918848317526	5.6049083459140394e-5	0.0011972656758330593	CREBRF	chronic
ENSG00000181019	1.4290465133813173	4.817354825454736	41.32727560822346	5.608328489994879e-5	0.0011972656758330593	NQO1	chronic
ENSG00000105643	-0.8644264305587008	5.086560342306492	32.67305878217598	5.619568734220503e-5	0.0011981152874949192	ARRDC2	chronic
ENSG00000265735	1.1387730206644986	2.206211249613884	32.17932440073132	5.683903151139743e-5	0.001210267997420749	RN7SL5P	chronic
ENSG00000092010	0.6247329081743186	8.269805529142072	32.15313301231529	5.7071657165851985e-5	0.0012111247014412318	PSME1	chronic
ENSG00000197147	-0.7617150703934629	4.8131221191877644	32.152540323541444	5.7076933870039994e-5	0.0012111247014412318	LRRC8B	chronic
ENSG00000165644	0.7068611866114224	5.048766175048543	32.150012698230114	5.709944356570587e-5	0.0012111247014412318	COMTD1	chronic
ENSG00000175048	-0.6588653101686571	5.215385820986926	32.1301874239774	5.72763495104727e-5	0.001212969755258342	ZDHHC14	chronic
ENSG00000181924	0.7001060344939206	6.3699233256818015	32.12380454095048	5.733343892264614e-5	0.001212969755258342	COA4	chronic
ENSG00000160211	0.9097536139524331	5.429807539893257	33.93417578421454	5.763662215944983e-5	0.0012160886687833474	G6PD	chronic
ENSG00000106771	-0.5008167790751161	6.2305644988317335	32.08999078483695	5.763696164634711e-5	0.0012160886687833474	TMEM245	chronic
ENSG00000237984	-0.8079988487599182	2.7331803145197044	32.082778283364114	5.7701940834890384e-5	0.0012160886687833474	PTENP1	chronic
ENSG00000259827	1.3634198675373548	2.399675080847275	32.072917003192075	5.779091914478861e-5	0.0012164103925093133	NA	chronic
ENSG00000293199	-0.7307467041940738	3.1939831076473455	32.029912355712206	5.818078874546692e-5	0.0012223513787661157	PTENP1	chronic
ENSG00000258086	-2.868328166401804	-0.5050160553485205	32.01949174799629	5.8275711609127e-5	0.0012223513787661157	GPR84-AS1	chronic
ENSG00000105373	-0.610791873475053	8.938664872381896	32.01733382666899	5.829539056410938e-5	0.0012223513787661157	NOP53	chronic
ENSG00000196233	-0.5197823641217924	5.4285555469774165	31.952355266581495	5.889153138479271e-5	0.0012332843285683367	LCOR	chronic
ENSG00000185269	-3.2983236317530245	-0.6410590045129608	31.868061996629173	5.967529097536611e-5	0.001248113626965135	NOTUM	chronic
ENSG00000125743	0.6093464602352548	9.349747162556168	31.84473938920242	5.9894247046737525e-5	0.0012499695859815203	SNRPD2	chronic
ENSG00000140859	-2.216044065625193	0.40646624905158574	31.842478447637944	5.991552190712535e-5	0.0012499695859815203	KIFC3	chronic
ENSG00000151366	0.6700267020007304	6.742501294915542	31.812624935119228	6.019724755246367e-5	0.0012542613372610548	NDUFC2	chronic
ENSG00000159618	0.7705951750910153	4.663053788221878	31.795830122980636	6.0356404845311933e-5	0.0012559916680420396	ADGRG5	chronic
ENSG00000092853	0.7097336962232833	5.1111793994588695	31.763476431832213	6.0664365485080216e-5	0.00126081027611435	CLSPN	chronic
ENSG00000273604	0.8520740530397879	4.376201280456467	31.6836881404142	6.143154630932745e-5	0.0012739487243615714	EPOP	chronic
ENSG00000152240	0.6868494199234974	5.580432002245229	31.681687371810742	6.145092622662773e-5	0.0012739487243615714	HAUS1	chronic
ENSG00000290318	0.5451406838581728	5.950865227616283	31.66860570313735	6.157781081184016e-5	0.0012749774579886904	NA	chronic
ENSG00000184979	2.275296566701346	0.4970001797734726	31.654025440070743	6.171958411947971e-5	0.0012763115001750052	USP18	chronic
ENSG00000145632	-1.8001708729752877	3.7550876636302157	43.30040768890894	6.196296564893623e-5	0.001279740749860758	PLK2	chronic
ENSG00000187609	-0.9856211232569155	3.4476718850375425	31.59590056300623	6.228849251942825e-5	0.0012848558794445063	EXD3	chronic
ENSG00000210156	0.7546990095471002	2.9797991077518606	31.552548285766044	6.271671723663288e-5	0.0012920739923082594	MT-TK	chronic
ENSG00000179632	-0.4837093551401561	6.672788655401317	31.516660796334904	6.307375481971251e-5	0.0012975528706496776	MAF1	chronic
ENSG00000154217	-0.6740403778364166	5.151368411188228	31.50807998784667	6.315946759976888e-5	0.0012975528706496776	PITPNC1	chronic
ENSG00000139597	-0.6490966719089849	5.463520897977514	31.502172953640617	6.321854975168712e-5	0.0012975528706496776	N4BP2L1	chronic
ENSG00000272927	-1.088310611744474	1.8332504599861892	31.452790780631368	6.37149508550164e-5	0.0013061169180241994	NA	chronic
ENSG00000065883	-0.6098140227357371	5.816066449271444	31.392909665189826	6.43228810986017e-5	0.0013169431561899816	CDK13	chronic
ENSG00000140455	-0.5538048919064338	5.078498052913802	31.379138136223748	6.44636302279625e-5	0.0013169653968916248	USP3	chronic
ENSG00000198520	-0.8643503038268802	4.578606405490868	31.371306450154353	6.45438294927601e-5	0.0013169653968916248	ARMH1	chronic
ENSG00000211772	-0.5818003319259207	10.41860882455932	31.369398328496445	6.456338662497421e-5	0.0013169653968916248	TRBC2	chronic
ENSG00000259494	0.7169206589072847	3.4542314548085247	31.355807504084368	6.470288085172559e-5	0.001317317676859239	MRPL46	chronic
ENSG00000070423	0.5534737075950595	6.011868454229704	31.34772966539631	6.478595391247776e-5	0.001317317676859239	RNF126	chronic
ENSG00000135365	-0.5705368854542409	5.189543832056769	31.34440890699015	6.482014020177566e-5	0.001317317676859239	PHF21A	chronic
ENSG00000165672	0.764852811182075	7.355839497809288	31.401900788617507	6.549959020436606e-5	0.0013294886070755827	PRDX3	chronic
ENSG00000290036	-2.0750597047555863	2.3713036803674616	36.41032017222357	6.56210972700997e-5	0.0013303186082938396	NA	chronic
ENSG00000248975	-2.4484373309012857	-0.1260839801616869	42.47812455068995	6.600426330103523e-5	0.0013364446049002252	NA	chronic
ENSG00000089041	-1.8893364516475852	4.090508657498046	44.337020738999456	6.642895154038377e-5	0.001343395292058104	P2RX7	chronic
ENSG00000180992	0.5462862200500842	5.510284427955113	31.148003995139035	6.68792616172301e-5	0.0013508464812821677	MRPL14	chronic
ENSG00000147251	-0.5882553965127987	5.2333657779107625	31.117894706218973	6.72014972380844e-5	0.0013540894473809382	DOCK11	chronic
ENSG00000075239	0.6670031065880423	6.253437807327627	31.117667994794775	6.720393027542046e-5	0.0013540894473809382	ACAT1	chronic
ENSG00000154582	0.6827981960875877	7.57625682940596	31.08537508298144	6.755152507941336e-5	0.0013594332522688772	ELOC	chronic
ENSG00000107796	-0.6050819423265854	4.73636264714684	31.058929665658454	6.783771051196307e-5	0.0013615242260235773	ACTA2	chronic
ENSG00000283083	-1.8558134307672784	2.6234345216590365	53.77789114782856	6.788519237964054e-5	0.0013615242260235773	LINC02498	chronic
ENSG00000102786	-0.4925773678996819	6.263994674583447	31.051703297540506	6.791615344942513e-5	0.0013615242260235773	INTS6	chronic
ENSG00000178585	0.9085925103982382	4.150091434702291	31.03909974811741	6.805321460819273e-5	0.0013615242260235773	CTNNBIP1	chronic
ENSG00000123892	-0.7128163419086414	3.1085523352343176	31.037745497078102	6.806796063928319e-5	0.0013615242260235773	RAB38	chronic
ENSG00000118482	-0.603943862381004	6.254696503583293	31.02344857945335	6.822385860526795e-5	0.0013619727494867601	PHF3	chronic
ENSG00000137731	1.532473833655804	3.7623764318858615	38.07231765910024	6.825545169225249e-5	0.0013619727494867601	FXYD2	chronic
ENSG00000197121	0.6626223832018762	4.887978409949961	30.992148699614933	6.85665898888122e-5	0.0013665288240883803	PGAP1	chronic
ENSG00000108771	1.1564433387593849	3.9017316474220296	32.98012997789505	6.892419401952658e-5	0.0013719988536914688	DHX58	chronic
ENSG00000148450	0.8405988347111195	3.279167125925673	30.86487689162949	6.998063911579092e-5	0.0013913500080587732	MSRB2	chronic
ENSG00000235363	1.216271725542744	2.332346951230054	30.840728523054576	7.025268765597043e-5	0.0013937633629393042	SNRPGP10	chronic
ENSG00000108518	0.6010252209981056	12.395267474579073	30.839111830519077	7.027094400469646e-5	0.0013937633629393042	PFN1	chronic
ENSG00000028277	-0.5668098107138326	6.593720741881553	30.82172992229295	7.04675707455476e-5	0.0013945730259367066	POU2F2	chronic
ENSG00000005844	-0.4944080784788094	8.010860066181193	30.820563820807905	7.048078436742294e-5	0.0013945730259367066	ITGAL	chronic
ENSG00000101997	-0.6446763606265774	4.20748728350341	30.802704676716598	7.068350885576632e-5	0.0013963151549125676	CCDC22	chronic
ENSG00000166689	-1.49282103748354	2.438710740257735	31.927574126390166	7.073806020524219e-5	0.0013963151549125676	PLEKHA7	chronic
ENSG00000137714	0.5920390900544975	6.203969246438221	30.76542866045411	7.110879254585075e-5	0.0014019561464655066	FDX1	chronic
ENSG00000107020	0.5556313496130731	5.3894033455197246	30.729680108371163	7.151940061611598e-5	0.001408368912848623	PLGRKT	chronic
ENSG00000140464	0.5228140693932193	5.4319359350171235	30.69923878375869	7.187118864039628e-5	0.001412488347063017	PML	chronic
ENSG00000249087	-1.3522066353792845	1.5180417795333765	30.694063147688134	7.193119630713637e-5	0.001412488347063017	ZNF436-AS1	chronic
ENSG00000182732	-1.2634808637527304	2.098232775233583	30.68939428121733	7.198537752272435e-5	0.001412488347063017	RGS6	chronic
ENSG00000137628	1.728521765248211	4.782135395735255	45.28918620506588	7.234006439246468e-5	0.0014172953652914894	DDX60	chronic
ENSG00000103769	0.4867725879176413	6.811934508506657	30.653615763782167	7.240213264699585e-5	0.0014172953652914894	RAB11A	chronic
ENSG00000008513	-0.4816273858274149	6.533541553164755	30.623675671769163	7.275300244305449e-5	0.001422476358193466	ST3GAL1	chronic
ENSG00000125775	-1.2146528325167267	2.0858261316793043	30.599873385562166	7.30333309136716e-5	0.0014262674872632056	SDCBP2	chronic
ENSG00000102401	-0.6752993229265576	5.454884255911032	30.586941680857365	7.318615028896838e-5	0.0014264908685929349	ARMCX3	chronic
ENSG00000164934	0.5967708268915429	5.3102338754059275	30.58427944818484	7.321765638699647e-5	0.0014264908685929349	DCAF13	chronic
ENSG00000143772	-0.9985569021783991	4.485451607033372	31.992068416196176	7.353092902561898e-5	0.0014309049419584485	ITPKB	chronic
ENSG00000113240	-0.7045749415108596	4.551995766447762	30.527927598214738	7.388820364056358e-5	0.0014361638827757128	CLK4	chronic
ENSG00000276345	0.6198673311034494	5.030947775204995	30.48462711800858	7.440822287740174e-5	0.001444569992850451	NA	chronic
ENSG00000290871	-0.6333928150492143	5.310651487198068	30.449380695226367	7.483460841457483e-5	0.0014511406675174075	GTF2IP1	chronic
ENSG00000150637	-0.5587526678196774	6.002486618098616	30.40642211534491	7.535807389533716e-5	0.0014560626049944982	CD226	chronic
ENSG00000141867	-0.49636032520439083	7.247867172983193	30.40633765638532	7.535910717450279e-5	0.0014560626049944982	BRD4	chronic
ENSG00000111424	-0.6420185473740009	5.1986611670241905	30.40352604818235	7.539351391464447e-5	0.0014560626049944982	VDR	chronic
ENSG00000175040	-0.510074938414096	5.4577648595665265	30.39961764642992	7.544137239548516e-5	0.0014560626049944982	CHST2	chronic
ENSG00000100749	0.5267410302691806	5.915155219213134	30.379599493190124	7.568704061631077e-5	0.001459097598423318	VRK1	chronic
ENSG00000278615	0.5902156334532633	5.298554898240112	30.3600856270984	7.592740120046726e-5	0.0014620233075963952	C11orf98	chronic
ENSG00000008282	-0.5148710207509928	5.49389125744956	30.351592412740253	7.603228833705845e-5	0.0014623366225386231	SYPL1	chronic
ENSG00000164182	0.6568863177665772	4.7811030809962185	30.330674688319416	7.629131968901835e-5	0.0014656104278325736	NDUFAF2	chronic
ENSG00000164647	-2.054074004000286	0.87016399374104	30.320733488126432	7.641477872277331e-5	0.0014662752075386104	STEAP1	chronic
ENSG00000177879	0.5840540291662293	5.883941177157924	30.282217092202416	7.689527363801104e-5	0.0014737814234314266	AP3S1	chronic
ENSG00000110066	-0.671887495574029	5.077984233751509	30.250833370488078	7.728934402688478e-5	0.001479615725210734	KMT5B	chronic
ENSG00000010818	-0.654742769103483	4.185271749611826	30.240845827805494	7.741523697581048e-5	0.0014803085058804454	HIVEP2	chronic
ENSG00000085788	-0.5973284469115608	4.53112912684294	30.22830059071217	7.757370212728476e-5	0.0014816217968801541	DDHD2	chronic
ENSG00000283554	-0.868517896972101	5.356804287594525	32.01500821681271	7.77499619296246e-5	0.0014832715280493236	LINC02341	chronic
ENSG00000165233	0.6691715107666771	6.26915526587145	30.18816767783875	7.808313843657034e-5	0.001487907564064993	CARD19	chronic
ENSG00000136560	0.5844372051791801	7.285816919300129	30.14756811962581	7.860239561263264e-5	0.0014939488703680092	TANK	chronic
ENSG00000255363	-2.3015976457941583	-0.1199306296948609	34.080665111919814	7.864800222455227e-5	0.0014939488703680092	LINC02757	chronic
ENSG00000118922	-0.7205221205612842	4.210871867342059	30.136147042354892	7.874917908314897e-5	0.0014939488703680092	KLF12	chronic
ENSG00000204592	-0.5825910189877751	9.36151282228845	30.135127101774607	7.876230258272742e-5	0.0014939488703680092	HLA-E	chronic
ENSG00000109323	-0.7512309747146478	3.970971600893247	30.123545887266683	7.891149280607731e-5	0.0014944331684570266	MANBA	chronic
ENSG00000087258	-0.832346709955869	3.4872415328418542	30.119091809775252	7.896895666552704e-5	0.0014944331684570266	GNAO1	chronic
ENSG00000258644	0.6627102513587836	5.356567287616266	30.089103484298704	7.935709652164862e-5	0.0015000581979384255	SYNJ2BP-COX16	chronic
ENSG00000163961	-0.6419871276883772	4.440275984549146	29.9859392509237	8.07091178516283e-5	0.001521993897094342	RNF168	chronic
ENSG00000302605	-1.326647233512405	2.6811273010060956	30.854378088003383	8.075932860651261e-5	0.001521993897094342	NA	chronic
ENSG00000137100	0.5233937021254046	6.2714213321361605	29.979509886991874	8.079424638556803e-5	0.001521993897094342	DCTN3	chronic
ENSG00000149357	0.54621164702066	7.544342048503405	29.970382932050853	8.091526904004744e-5	0.00152253565530087	LAMTOR1	chronic
ENSG00000060237	-0.5367013817067808	7.582849921843742	29.9394243934866	8.132732388655488e-5	0.0015285461261684836	WNK1	chronic
ENSG00000242861	-1.253152101639856	2.788474475259414	29.919070843999098	8.159953512529143e-5	0.0015319175524886907	NA	chronic
ENSG00000095564	-0.5629221056918897	5.01493939822475	29.87382153625039	8.2208447957933e-5	0.0015411415843390652	BTAF1	chronic
ENSG00000099985	3.0434358341386005	6.490718722520192	62.44597145313788	8.227764730352179e-5	0.0015411415843390652	OSM	chronic
ENSG00000139651	-0.6729878748176001	4.178632128738374	29.81953412451105	8.294585507242947e-5	0.001551896258962847	ZNF740	chronic
ENSG00000128016	-0.7832496363414476	5.764400542975655	29.7769134607814	8.353009227947973e-5	0.0015607449026525362	ZFP36	chronic
ENSG00000132773	0.7073507254095458	3.8184501789328116	29.771095364688037	8.361021035405798e-5	0.0015607449026525362	TOE1	chronic
ENSG00000072071	-1.5834424651069305	2.2214921795099345	29.764398714938228	8.37025353804081e-5	0.0015607449026525362	ADGRL1	chronic
ENSG00000135473	-0.8910424289848037	4.370236402456978	29.756558055275825	8.381078081391117e-5	0.00156099944129928	PAN2	chronic
ENSG00000175390	-0.49358179228751914	8.337825489884017	29.709177880111707	8.44683125813224e-5	0.0015714724850247827	EIF3F	chronic
ENSG00000132635	-0.9784759640368454	3.3198797461702845	29.672509179486063	8.498124475122456e-5	0.0015792215138649098	PCED1A	chronic
ENSG00000185519	-1.8045841403538203	4.963382705991842	46.2941359655439	8.507622868900162e-5	0.0015792215138649098	FAM131C	chronic
ENSG00000108091	0.6079045376876435	5.284363388422308	29.64375610475299	8.538594384049183e-5	0.0015831897137705577	CCDC6	chronic
ENSG00000141646	-0.5122179256952634	5.054495285135015	29.614932613668806	8.5793848154457e-5	0.0015889675446070137	SMAD4	chronic
ENSG00000049618	-0.49909272280294126	6.382681693951742	29.60428944681685	8.594503126924307e-5	0.0015899830784809968	ARID1B	chronic
ENSG00000205352	0.5914189246103552	6.906138863763318	29.59357426001383	8.609754531780687e-5	0.001591020932625363	PRR13	chronic
ENSG00000135114	3.1165071346421254	4.107646225232563	54.709338485318405	8.642675022702315e-5	0.0015953179331614498	OASL	chronic
ENSG00000117475	0.6174313182068623	4.849011765368136	29.55430829047107	8.665908730416997e-5	0.0015978192834563273	BLZF1	chronic
ENSG00000141642	0.7020557933972809	3.505091471096171	29.502810602609628	8.740191648408174e-5	0.0016091341685077142	ELAC1	chronic
ENSG00000241490	-0.8049146684445861	4.684077665533064	29.62369105844641	8.750104949327106e-5	0.0016091341685077142	NA	chronic
ENSG00000179454	-0.4948798103920003	5.039045147526739	29.491551373243933	8.756529410495257e-5	0.0016091341685077142	KLHL28	chronic
ENSG00000257524	-0.7587271874397682	3.887999306755716	29.43007786387815	8.84634927246023e-5	0.0016228422462377858	NA	chronic
ENSG00000147889	0.6714705398556728	7.400549015049712	29.421425529170264	8.859075737399684e-5	0.0016228422462377858	CDKN2A	chronic
ENSG00000083168	-0.49816467324119534	5.962798807086886	29.420371037332114	8.860628189675464e-5	0.0016228422462377858	KAT6A	chronic
ENSG00000125991	-0.5476893619909521	6.847408645682568	29.386220192846505	8.911074651656714e-5	0.0016273392574094449	ERGIC3	chronic
ENSG00000270136	0.7737647906972207	4.825243231564065	29.377613185115024	8.923840410582014e-5	0.0016273392574094449	MICOS10-NBL1	chronic
ENSG00000180573	-0.7734431156976611	4.173083547431993	29.37425360922237	8.92882894831848e-5	0.0016273392574094449	H2AC6	chronic
ENSG00000205078	-0.7904850272962578	3.2872981462926463	29.37109992902096	8.933514660245088e-5	0.0016273392574094449	SYCE1L	chronic
ENSG00000197724	-0.6203355463410534	4.265334797820223	29.370444426070076	8.934488954144692e-5	0.0016273392574094449	PHF2	chronic
ENSG00000144118	0.8666570607641696	5.2084678657954315	30.058339769841428	8.95241075805862e-5	0.0016288057588697172	RALB	chronic
ENSG00000078804	-1.1389265139204803	1.998362304961885	29.284218754522477	9.063714846185427e-5	0.001647240334710924	TP53INP2	chronic
ENSG00000144560	-0.594980576024879	4.815682508641757	29.26781541666527	9.088539770983686e-5	0.0016499349097994806	VGLL4	chronic
ENSG00000226976	0.5840838380164992	4.85603677061851	29.240488215437352	9.130069866137716e-5	0.0016556528893516987	COX6A1P2	chronic
ENSG00000090861	-0.9509448500549317	6.334334192219399	33.165854354084004	9.157960458204237e-5	0.0016588876342621991	AARS1	chronic
ENSG00000145819	-0.7870298206884901	4.6099942827157845	29.179765815944947	9.223131264253319e-5	0.0016667176513941151	ARHGAP26	chronic
ENSG00000011405	-0.6797512493038306	3.7897721412206766	29.177807036487685	9.226151248528129e-5	0.0016667176513941151	PIK3C2A	chronic
ENSG00000164303	2.21154358372253	0.2568565730659195	29.174348230589477	9.23148668872998e-5	0.0016667176513941151	ENPP6	chronic
ENSG00000284969	1.2398658222024042	2.543362235756062	29.164096484255538	9.247321440742021e-5	0.001667751895247266	NA	chronic
ENSG00000133983	0.6429038997007831	5.455035208780251	29.11574434550553	9.322425798963095e-5	0.0016794614687171286	COX16	chronic
ENSG00000143458	-0.6411318213720075	4.268406853581454	29.083405873498904	9.373045857449885e-5	0.0016850813047661634	GABPB2	chronic
ENSG00000286070	0.6228351035799257	6.0351822830730555	29.077741854829075	9.381944179661498e-5	0.0016850813047661634	NA	chronic
ENSG00000052795	-0.6701521170956418	4.973948397447951	29.076272119419297	9.384254751424701e-5	0.0016850813047661634	FNIP2	chronic
ENSG00000213462	-0.8139586597778897	3.6443382221343943	29.06252470542845	9.405898616138758e-5	0.0016870470150017658	ERV3-1	chronic
ENSG00000164403	1.2428580595815357	1.7471865829960562	29.05634379878134	9.415648411202436e-5	0.0016870470150017658	SHROOM1	chronic
ENSG00000173221	0.8401407295278426	6.9924747739978175	30.602546729215167	9.439606480629735e-5	0.0016892710141302916	GLRX	chronic
ENSG00000225194	-1.5676468673929655	1.7925330310779815	29.035549515401947	9.448534396086893e-5	0.0016892710141302916	LINC00092	chronic
ENSG00000171204	0.5930161435478809	5.808372173073463	29.019628896516608	9.473801541063705e-5	0.0016893459980679925	TMEM126B	chronic
ENSG00000263740	1.237860125663269	1.680404042121653	29.019210161599116	9.474467145327156e-5	0.0016893459980679925	RN7SL4P	chronic
ENSG00000112208	0.8374428135543216	4.064412790787289	29.008218185338063	9.491958698271293e-5	0.0016893459980679925	BAG2	chronic
ENSG00000112685	-0.4863097453764146	5.0920602162334365	29.00666173332424	9.494438467729741e-5	0.0016893459980679925	EXOC2	chronic
ENSG00000197081	-0.6299524482018156	6.993903209342045	29.00308493585409	9.50013989944914e-5	0.0016893459980679925	IGF2R	chronic
ENSG00000293616	-0.8397973339051468	4.153703333827097	28.990800436023186	9.519751294260501e-5	0.0016910111502463595	PCBP1-AS1	chronic
ENSG00000154127	-0.9524717586710209	5.086075172464399	31.006600680115554	9.550756327210675e-5	0.0016946944184046296	UBASH3B	chronic
ENSG00000230515	-1.496658454481438	1.1242342658857636	28.948441777633246	9.587730127874977e-5	0.0016985671219247648	NA	chronic
ENSG00000134684	-0.49460118081549775	6.399774192995888	28.94506830157514	9.593167844103022e-5	0.0016985671219247648	YARS1	chronic
ENSG00000100425	-0.5283246136785877	5.248511037240804	28.926354722872688	9.62339645879417e-5	0.0017018040628953499	BRD1	chronic
ENSG00000204261	-0.5297895178791322	5.960459294621437	28.920994615231027	9.63207486816299e-5	0.0017018040628953499	PSMB8-AS1	chronic
ENSG00000197694	-0.5169455448898415	6.598303477390373	28.91199587151024	9.646664636589763e-5	0.0017025589286952328	SPTAN1	chronic
ENSG00000117000	-0.7160259648503035	4.647492752151946	28.885742265978273	9.689374587700325e-5	0.001708269865878534	RLF	chronic
ENSG00000293241	-0.6318759662764177	5.2478505566603895	28.846027995417757	9.754394410071498e-5	0.001717897722038419	GTF2IP4	chronic
ENSG00000144034	0.5508132284591672	5.615927692070483	28.81411030685702	9.80701163559176e-5	0.001725323091796751	TPRKB	chronic
ENSG00000202198	0.8785434220542508	3.1782301365794683	28.77432403183083	9.87305567041101e-5	0.0017332464326927923	7SK	chronic
ENSG00000283293	0.8785434220542508	3.1782301365794683	28.77432403183083	9.87305567041101e-5	0.0017332464326927923	RN7SK	chronic
ENSG00000162194	0.5651159288734675	5.324338831928016	28.76588879386271	9.887123198160197e-5	0.001733871487949411	LBHD1	chronic
ENSG00000101134	-1.366666204995817	1.883858844624905	32.38975638965586	9.903900580319064e-5	0.0017349699296860422	DOK5	chronic
ENSG00000116539	-0.5638565648436276	6.234584537153372	28.726754196276353	9.95268902538861e-5	0.0017416678080271774	ASH1L	chronic
ENSG00000168090	0.5502577880554307	5.606233121527966	28.698841808868135	9.999757167999661e-5	0.0017480507710416356	COPS6	chronic
ENSG00000128585	-0.5299613424872632	5.4620541694108455	28.686717559584213	1.0020281351847528e-4	0.0017497850038961683	MKLN1	chronic
ENSG00000137959	3.4150552078330794	6.2222018855438	62.37502436719757	1.0068450112043108e-4	0.001756337883181135	IFI44L	chronic
ENSG00000167283	0.5702421477062468	9.70978672895763	28.649212694180363	1.008407611944885e-4	0.0017572061681430298	ATP5MG	chronic
ENSG00000248714	-1.5174640742027274	0.8767688976475726	28.600680769506955	1.0167318408106791e-4	0.0017698427043309943	ZNF652-AS1	chronic
ENSG00000164713	-0.5425991641982465	7.629393407194879	28.573016108453402	1.0215120654155318e-4	0.0017762900003674507	BRI3	chronic
ENSG00000198721	0.5447180298703425	5.265301159112291	28.47085266130783	1.0393892135367338e-4	0.0018054737686087558	ECI2	chronic
ENSG00000169826	-0.4785267160223154	5.737570492754833	28.41094408726366	1.0500387345627222e-4	0.0018219700898975525	CSGALNACT2	chronic
ENSG00000136897	0.6960464433023656	5.289052148491337	28.40085198873562	1.0518449932369799e-4	0.0018219700898975525	MRPL50	chronic
ENSG00000230989	0.7065154493574931	6.107283342253487	28.398880748076333	1.0521982157752804e-4	0.0018219700898975525	HSBP1	chronic
ENSG00000163001	0.579589603395454	4.40151213057091	28.36721323486549	1.0578912928943148e-4	0.0018299079785473777	CFAP36	chronic
ENSG00000117118	0.5249794183508626	6.871864663353256	28.341915190331925	1.0624646159019196e-4	0.0018358943551427724	SDHB	chronic
ENSG00000150787	0.7694550854313349	4.460334632220043	28.33299936151445	1.0640817861576293e-4	0.001836230324391982	PTS	chronic
ENSG00000233016	-0.8148195392687099	5.849355192428224	29.78511356047908	1.0659743166035939e-4	0.001836230324391982	SNHG7	chronic
ENSG00000148572	0.49207967251285917	5.087861665684947	28.31760840782152	1.0668800576674998e-4	0.001836230324391982	NRBF2	chronic
ENSG00000112320	3.0688977646823337	0.2614882009842821	28.31634587701496	1.0671099752102235e-4	0.001836230324391982	SOBP	chronic
ENSG00000196220	-1.6092983687272067	2.714887591096304	28.789807960945623	1.0711904356232619e-4	0.0018413317259015698	SRGAP3	chronic
ENSG00000205413	0.5823375866383373	5.709868798931254	28.275937791008516	1.0744986550011654e-4	0.0018450964417095976	SAMD9	chronic
ENSG00000100142	0.6648652344424131	6.018452134289829	28.236337470199835	1.0817964687496913e-4	0.0018556306833830206	POLR2F	chronic
ENSG00000272047	0.6175011745208331	5.88307258646426	28.23047159634161	1.0828822858428365e-4	0.0018556306833830206	GTF2H5	chronic
ENSG00000231028	-1.2322075038428075	1.4825623066014033	28.21263235566889	1.086192131900162e-4	0.0018593716349187214	AHI1-DT	chronic
ENSG00000186918	-0.9377157661203829	4.222640079615854	28.199216865088605	1.0886888319922544e-4	0.0018617143114545264	ZNF395	chronic
ENSG00000176731	0.5459906752487631	6.726298706775204	28.18916058183445	1.0905646697375584e-4	0.001862991530021655	RBIS	chronic
ENSG00000167515	0.6165914505358894	5.445003243898349	28.150536724692753	1.0978037817848699e-4	0.0018734186149962691	TRAPPC2L	chronic
ENSG00000253341	-0.6241885887625879	3.7656663093408462	28.122621326697193	1.1030700799505392e-4	0.0018800077509347343	PCBP2P2	chronic
ENSG00000107854	-0.5208075324654913	5.196418067009951	28.118006445652313	1.1039434678558705e-4	0.0018800077509347343	TNKS2	chronic
ENSG00000198740	-1.3032567361358178	5.020210148095749	32.13808958166467	1.1050897585752537e-4	0.001880019710928746	ZNF652	chronic
ENSG00000198786	0.72338809319336	10.57895188488877	28.096188382964655	1.1080833648470704e-4	0.0018831711314836617	MT-ND5	chronic
ENSG00000293372	0.7672690279980854	3.461751157642212	28.084832745952003	1.1102450809682522e-4	0.0018849037372570062	NA	chronic
ENSG00000167900	0.87594766822503	5.032698196937131	29.305551200495373	1.1149872085693573e-4	0.0018910091383156768	TK1	chronic
ENSG00000295207	-1.3467281859344313	2.123965236280395	28.04441926567487	1.1179776267503099e-4	0.0018941341680321986	NA	chronic
ENSG00000165501	0.7495355799922058	5.239245733644114	28.028162363725937	1.1211055171255208e-4	0.0018974854608825996	LRR1	chronic
ENSG00000197324	-0.4928228584430871	6.060699454892005	27.97636950688021	1.1311376199862273e-4	0.0019110992353717823	LRP10	chronic
ENSG00000185507	0.6488929649925651	5.051100779855421	27.974686926207234	1.1314652484294214e-4	0.0019110992353717823	IRF7	chronic
ENSG00000132716	-0.510403748051888	5.152470984838927	27.959657348392028	1.1343965959032924e-4	0.0019140912705108517	DCAF8	chronic
ENSG00000181381	1.418351570369539	4.494124134113274	35.40905336300766	1.1363191745359709e-4	0.0019153768149328487	DDX60L	chronic
ENSG00000163479	-0.49007862289084086	8.048177029681499	27.938712220494747	1.1384962059865951e-4	0.0019170882031827338	SSR2	chronic
ENSG00000123416	1.2908674281143668	9.849789579325426	35.80804223502959	1.1443007857521362e-4	0.0019248982228829512	TUBA1B	chronic
ENSG00000134086	-0.47197750030453844	5.9378466849575355	27.87973223008811	1.1501317843181535e-4	0.0019327367316515447	VHL	chronic
ENSG00000260260	-0.8029330841737385	4.153728434956921	27.81820680267786	1.1624147447821983e-4	0.0019513904494807563	SNHG19	chronic
ENSG00000143774	0.492000936656284	7.356367046356068	27.784946261826036	1.1691173493701384e-4	0.001960647814970124	GUK1	chronic
ENSG00000049768	1.4373579072874476	4.353216627874421	36.31378316602376	1.1719153281274965e-4	0.0019633448471837508	FOXP3	chronic
ENSG00000132879	1.3802734361607782	3.5543694038802687	27.752024834257725	1.1757951919706369e-4	0.001967177844559536	FBXO44	chronic
ENSG00000253352	-0.5366117119429699	6.472673166705939	27.74813347134512	1.1765874030906931e-4	0.001967177844559536	TUG1	chronic
ENSG00000274012	1.02365096918402	2.2205968777478478	27.73810587932648	1.1786316552742633e-4	0.001968601171592702	RN7SL2	chronic
ENSG00000173867	0.659113736996285	3.4764327195312306	27.73071383373336	1.1801412196773424e-4	0.0019691294648246215	NA	chronic
ENSG00000070031	-3.442667331424911	1.9769236241604755	49.04522528676728	1.1851838390263359e-4	0.001975545829455818	SCT	chronic
ENSG00000077097	-0.5048869654815041	7.079674635388809	27.68585328765637	1.1893499877867552e-4	0.0019804897576646855	TOP2B	chronic
ENSG00000189079	-0.5083953182464427	5.805643097000385	27.66911518597083	1.19280694693058e-4	0.001984243975629882	ARID2	chronic
ENSG00000170234	-0.5770199990999982	4.465464452158855	27.66098130338587	1.1944910060977161e-4	0.0019850443688443618	PWWP2A	chronic
ENSG00000010278	-1.3341899337985057	5.388073583744473	36.747677870525344	1.199337943278956e-4	0.0019893398504339964	CD9	chronic
ENSG00000116044	-0.545372751525167	6.62346387239019	27.631401776981043	1.2006381981053583e-4	0.0019893398504339964	NFE2L2	chronic
ENSG00000232810	1.9969385016425816	5.41385637968369	46.76658957037432	1.2006923348880501e-4	0.0019893398504339964	TNF	chronic
ENSG00000260032	-0.47252580195854915	7.128918863598343	27.621975610613966	1.2026047345727775e-4	0.001989459327402272	NORAD	chronic
ENSG00000132424	-0.7647913401545305	7.910022890380363	28.158092908221615	1.2031756203778131e-4	0.001989459327402272	PNISR	chronic
ENSG00000139631	-0.7468042646320812	3.4498096406261562	27.599378288431918	1.2073341311049042e-4	0.0019943371202695826	CSAD	chronic
ENSG00000008517	0.57870613725301	10.80976165350131	27.555933259092132	1.2164866536734725e-4	0.002007446275891964	IL32	chronic
ENSG00000081377	-1.3250730167622364	1.7885822269068363	27.517828725810823	1.2245794857855815e-4	0.0020187822851582085	CDC14B	chronic
ENSG00000172123	1.0345677849164465	2.704488518790379	27.500388148136228	1.2283041389385207e-4	0.0020229016867029407	SLFN12	chronic
ENSG00000140307	0.5979891709163354	6.510114085716788	27.471401829543723	1.234523237761498e-4	0.002031116896265228	GTF2A2	chronic
ENSG00000105364	0.5850182435584629	6.975480457171101	27.441551738127924	1.2409653423448795e-4	0.002039682278822231	MRPL4	chronic
ENSG00000139531	-0.8989270172473327	4.653335511935531	28.905773008556316	1.2459288414719128e-4	0.0020458027603949755	SUOX	chronic
ENSG00000115514	0.6525876931392212	5.191441304636572	27.41073760139925	1.2476558789652648e-4	0.002046602118755944	TXNDC9	chronic
ENSG00000134193	-1.3237148684420867	5.480253404617661	36.25131201694247	1.2505478493347503e-4	0.0020477857079734593	REG4	chronic
ENSG00000165476	0.4963513017735032	5.148662554244463	27.394508081807345	1.251196308914527e-4	0.0020477857079734593	REEP3	chronic
ENSG00000287119	-2.770170283849604	0.18909355257682495	27.87345821104097	1.2526372918396237e-4	0.0020477857079734593	NA	chronic
ENSG00000125245	-1.1889298034488598	4.237245067856188	30.23593307529073	1.2548822039125154e-4	0.0020477857079734593	GPR18	chronic
ENSG00000116741	-0.8380569788500868	3.345660114268299	27.373207759000785	1.2558603777943454e-4	0.0020477857079734593	RGS2	chronic
ENSG00000122299	-0.4959464653201533	5.217714102940886	27.371594297653722	1.256214482328955e-4	0.0020477857079734593	ZC3H7A	chronic
ENSG00000117425	1.7081492561427616	0.7580716951433294	27.367630802444378	1.2570848311979976e-4	0.0020477857079734593	PTCH2	chronic
ENSG00000275410	-1.6479970275820277	2.5817160721445456	30.980670441607572	1.2583048769149725e-4	0.0020477857079734593	HNF1B	chronic
ENSG00000178814	-1.882030138935979	0.14552107949957405	27.285640463014374	1.275244864883552e-4	0.0020733094345131405	OPLAH	chronic
ENSG00000066279	-0.5695453563438542	6.836507710373379	27.26911820913302	1.2789406094218143e-4	0.0020772714504605095	ASPM	chronic
ENSG00000198911	-0.7668349510619249	6.1425134316153525	28.28531437905779	1.283274780692758e-4	0.0020818833623772754	SREBF2	chronic
ENSG00000255245	1.5497177094993932	3.6353726085355604	33.90430536380083	1.2843032740880294e-4	0.0020818833623772754	FXYD6-FXYD2	chronic
ENSG00000112110	0.43634469370764034	6.246515907301232	27.226940840701364	1.288430660312192e-4	0.002085168149536873	MRPL18	chronic
ENSG00000169220	0.6279653044894934	5.397287897902685	27.225055203439226	1.2888568128273e-4	0.002085168149536873	RGS14	chronic
ENSG00000122176	-2.3296011114378983	0.2325756901671419	36.029882691314	1.2918882593709638e-4	0.002085741449243523	FMOD	chronic
ENSG00000101191	-0.5136308686958767	5.471501881775685	27.210700270283013	1.292106308199921e-4	0.002085741449243523	DIDO1	chronic
ENSG00000172115	1.0597764433540517	7.460011123016166	32.7374059760202	1.293002970898148e-4	0.002085741449243523	CYCS	chronic
ENSG00000151967	-1.4379430786130951	0.43079103023967424	27.191847104602072	1.2963883079932797e-4	0.0020887524849718345	SCHIP1	chronic
ENSG00000124788	-0.9641154913522251	7.012652569352113	31.302465927892243	1.297401101136911e-4	0.0020887524849718345	ATXN1	chronic
ENSG00000135899	0.608135135434965	7.172388066606164	27.123715799839854	1.3119984552449734e-4	0.002110194786398884	SP110	chronic
ENSG00000173141	0.46805276113877764	6.800924012529046	27.112389547504456	1.314614303498764e-4	0.002112343255728978	MRPL57	chronic
ENSG00000031691	0.6752772742968517	3.4910774402508253	27.0576345534478	1.327344664452826e-4	0.002129188440354967	CENPQ	chronic
ENSG00000175324	0.5499209617085149	6.284595234920605	27.056207179173317	1.3276784057237069e-4	0.002129188440354967	LSM1	chronic
ENSG00000197498	0.520133626451699	5.209570570977519	27.00651145961533	1.3393580831649844e-4	0.002145833697901803	RPF2	chronic
ENSG00000167604	-0.5450638582857779	4.968124451027828	26.998977050693235	1.3411390911774324e-4	0.002146603034200775	NFKBID	chronic
ENSG00000171488	-0.6206464513508775	6.249512163167397	26.967127482476542	1.348697792923885e-4	0.0021566095909718946	LRRC8C	chronic
ENSG00000176463	-0.872989315506423	4.9088851644533404	26.945199273147534	1.3539302399387097e-4	0.00216288062143936	SLCO3A1	chronic
ENSG00000132670	-0.4345686297706009	5.404340246447577	26.907594305921396	1.362957592709481e-4	0.0021751959569527904	PTPRA	chronic
ENSG00000104365	-0.5285763000105929	5.0462296391888275	26.856674829260722	1.375291165386035e-4	0.0021927589189565558	IKBKB	chronic
ENSG00000174652	-0.5934084650180507	4.111181646288379	26.82982188485785	1.381846810119412e-4	0.0021992505838928054	ZNF266	chronic
ENSG00000169967	-0.4599591082461685	6.099359453079609	26.829081155433634	1.3820281514342742e-4	0.0021992505838928054	MAP3K2	chronic
ENSG00000185651	0.5655325692129591	7.1166091972669	26.79782591646118	1.3897047589660387e-4	0.0022093360243215384	UBE2L3	chronic
ENSG00000196155	-0.97619731508022	2.9440515966035674	26.786694008655942	1.392450643459187e-4	0.002211570790987825	PLEKHG4	chronic
ENSG00000196950	-0.7838106073567734	5.260722806136572	26.931020009780152	1.4061529549696313e-4	0.0022311861598950824	SLC39A10	chronic
ENSG00000177556	1.0284433080666482	5.702128264216667	32.07398607563585	1.4125318870997358e-4	0.0022370150499688383	ATOX1	chronic
ENSG00000230533	4.767545888594537	-1.0014552972951065	35.23595738839238	1.4125376815340743e-4	0.0022370150499688383	LINC03004	chronic
ENSG00000242247	-0.515232200895882	5.2344419610447455	26.68154534850484	1.418695982766863e-4	0.0022431845198385867	ARFGAP3	chronic
ENSG00000134291	0.6928479775710141	5.621970889694007	26.679738071778996	1.419152005036653e-4	0.0022431845198385867	TMEM106C	chronic
ENSG00000232104	-0.6995256217120372	3.9548083006446637	26.670995577456935	1.4213603298670368e-4	0.002244525183106779	RFX3-DT	chronic
ENSG00000141568	-0.4576640677448449	5.430878884832143	26.64260919176551	1.4285577912910664e-4	0.002251926876536157	FOXK2	chronic
ENSG00000186470	-0.5125161527215112	5.670581896146068	26.64174808547313	1.4287767784107116e-4	0.002251926876536157	BTN3A2	chronic
ENSG00000116514	0.6814603794783016	4.358000366217459	26.611064913896	1.436604911475151e-4	0.0022602637100621447	RNF19B	chronic
ENSG00000172171	0.7200160886488677	3.7573040235285387	26.60642631175644	1.437792613266398e-4	0.0022602637100621447	TEFM	chronic
ENSG00000117228	1.4111141056634768	6.3440941294387025	37.39010995912027	1.4381753093959835e-4	0.0022602637100621447	GBP1	chronic
ENSG00000102096	-0.8564291227202971	7.0308378337336475	28.85957853861932	1.4438785583938455e-4	0.002266422109839625	PIM2	chronic
ENSG00000169045	-0.45711976155449835	8.3700754547952	26.578989862547317	1.444840661466056e-4	0.002266422109839625	HNRNPH1	chronic
ENSG00000117519	-1.1251135196452704	2.4077489807896715	26.55479083867713	1.4510898834358755e-4	0.002272780304603196	CNN3	chronic
ENSG00000186376	-0.9028403161492597	4.107041250517532	26.549401631409296	1.452485814163008e-4	0.002272780304603196	ZNF75D	chronic
ENSG00000182054	0.7132539014566278	6.531703132540373	26.6256250146632	1.4530258279944077e-4	0.002272780304603196	IDH2	chronic
ENSG00000107341	-0.46467356612335126	7.157885071692736	26.533565069004194	1.4565967539865754e-4	0.00227620829870137	UBE2R2	chronic
ENSG00000167720	0.6677190563077925	3.0995105992377843	26.49203154597282	1.4674416401305455e-4	0.002290985992945531	SRR	chronic
ENSG00000289042	-1.0136650882328624	2.0570685186498436	26.442972211335988	1.4803708130121154e-4	0.0023078604025403462	NA	chronic
ENSG00000175768	0.6258334914677778	5.486398669913839	26.440419013759417	1.48104724657025e-4	0.0023078604025403462	TOMM5	chronic
ENSG00000178163	-0.8644585023402213	4.167735278762927	26.429538910194125	1.4839337433609443e-4	0.002309994107594611	ZNF518B	chronic
ENSG00000102024	-1.0233816743963524	2.45385560970488	26.424712756409136	1.485216184800559e-4	0.002309994107594611	PLS3	chronic
ENSG00000160551	-0.5241705775646646	6.285552393146559	26.411871512016972	1.4886346362326527e-4	0.00231313076903119	TAOK1	chronic
ENSG00000214338	1.1952122298276209	2.5312622358927666	26.402150436191793	1.4912284592617138e-4	0.002314981376739116	MTCL3	chronic
ENSG00000138670	-1.4593316069634483	1.8831876148535982	26.393278298975133	1.4936002788781282e-4	0.0023164841919216983	RASGEF1B	chronic
ENSG00000135686	-0.4621291608803056	5.1281907215515785	26.381026202297843	1.496882774578944e-4	0.0023193952625447634	KLHL36	chronic
ENSG00000173480	-0.958936021586752	2.5345391149237453	26.37131666517905	1.4994899488415887e-4	0.002321255453638264	ZNF417	chronic
ENSG00000134809	0.49318151043338937	5.649915433408195	26.32606515144039	1.5117094832346373e-4	0.002334204545337067	TIMM10	chronic
ENSG00000169131	-1.0292847573334984	3.163063474401566	26.32500955705848	1.5119958885322763e-4	0.002334204545337067	ZNF354A	chronic
ENSG00000214194	0.5660951831567863	5.098232517453953	26.32463205914638	1.5120983268484577e-4	0.002334204545337067	SMIM30	chronic
ENSG00000252561	0.5776252658785824	7.756917822196264	26.281198302218066	1.5239377627244543e-4	0.002350282332755042	RNU1-125P	chronic
ENSG00000171492	-0.5649233531400529	5.329620115242824	26.271624921036405	1.5265615775714668e-4	0.0023505576269451877	LRRC8D	chronic
ENSG00000162704	0.6656869842839381	8.731601989055095	26.270154350078425	1.5269650806479465e-4	0.0023505576269451877	ARPC5	chronic
ENSG00000162852	-0.5391789385411417	4.222087062562983	26.250109103487933	1.5324773888408268e-4	0.002356844535941409	CNST	chronic
ENSG00000268041	-2.1188508962884165	0.031629575559130256	26.23234075435555	1.5373826085835797e-4	0.002361731524325178	ERFL	chronic
ENSG00000107099	-0.49822150181935404	7.647870951243264	26.228239452670906	1.5385173849530762e-4	0.002361731524325178	DOCK8	chronic
ENSG00000162645	-0.7817522912778334	7.126038724221177	27.33910593611816	1.553679252604365e-4	0.0023807790677525353	GBP2	chronic
ENSG00000229043	-0.956828699311992	2.3995021142816775	26.17285044458192	1.553937053903982e-4	0.0023807790677525353	ZFAND2A-DT	chronic
ENSG00000114455	-3.0151552661274734	2.0120809387633947	26.168149697233822	1.5552538086518198e-4	0.0023807790677525353	HHLA2	chronic
ENSG00000181991	0.5272731222598603	5.626415886104053	26.155556606160562	1.558787631514539e-4	0.0023839771543329863	MRPS11	chronic
ENSG00000141552	0.5269567026502266	7.042953553859164	26.126456512294585	1.5669887851472994e-4	0.0023933455964002927	ANAPC11	chronic
ENSG00000091592	-0.7030262471585685	5.370699336359538	26.12353821836785	1.5678139557076212e-4	0.0023933455964002927	NLRP1	chronic
ENSG00000064199	1.0597112731002778	1.562451705215891	26.102569021202505	1.573757804472944e-4	0.0024001988252691795	SPA17	chronic
ENSG00000103126	-0.6339966660191385	4.432468616242387	26.08288527697346	1.5793607559379315e-4	0.0024062281404675927	AXIN1	chronic
ENSG00000182552	0.5489179819367848	4.697419708311314	26.078446565131134	1.5806273810852446e-4	0.0024062281404675927	RWDD4	chronic
ENSG00000274070	-0.7956275030815328	2.7093848076452036	26.071456935842583	1.582624289782791e-4	0.00240704756036826	CASTOR2	chronic
ENSG00000121807	2.6970742502957172	5.129282198701666	44.71212939532705	1.5849530883277338e-4	0.0024083697848604293	CCR2	chronic
ENSG00000303019	-2.331428120243178	0.33215349309648956	34.21326816280577	1.588512748389902e-4	0.0024091363419626787	NA	chronic
ENSG00000179933	0.5818954530520719	6.010088674245415	26.046462195407603	1.5897888414040606e-4	0.0024091363419626787	C14orf119	chronic
ENSG00000271605	-2.373743665627637	0.24132901119360992	26.044127915398434	1.5904598376728708e-4	0.0024091363419626787	MILR1	chronic
ENSG00000122691	-1.179594174884474	2.5523298793323614	26.041216512953447	1.591297183819731e-4	0.0024091363419626787	TWIST1	chronic
ENSG00000244879	-0.7593696053196695	6.6328069463198425	27.127495570842612	1.5942884262347263e-4	0.002411452576510124	GABPB1-AS1	chronic
ENSG00000168216	-0.5921853657296167	4.927451011462847	26.023073312802456	1.596526716165449e-4	0.0024126267280368354	LMBRD1	chronic
ENSG00000188483	-1.0947821535580131	4.032824978631666	28.29166575686822	1.6015583668587178e-4	0.002418016118014873	IER5L	chronic
ENSG00000003756	-0.5173902842947049	6.264369828719097	25.971458409016112	1.611511895380114e-4	0.002430819862665689	RBM5	chronic
ENSG00000155329	0.5010178970578111	5.0832871486855	25.955056576398132	1.6163074340724856e-4	0.0024358269659419322	ZCCHC10	chronic
ENSG00000132406	0.5219204691375305	5.0031028070452495	25.927936688980445	1.624272565310298e-4	0.00244559725116337	TMEM128	chronic
ENSG00000128524	0.576815809274555	6.391003144365376	25.91709240786338	1.6274701023093297e-4	0.002448177905953378	ATP6V1F	chronic
ENSG00000226508	2.687404372308859	-0.559893448943135	28.92837757096824	1.6354750034925142e-4	0.002457978916906509	LINC01918	chronic
ENSG00000115020	-0.505842867506456	5.014056442372317	25.87749713634893	1.6392064522877844e-4	0.00246134530260719	PIKFYVE	chronic
ENSG00000221838	-0.8240350094719209	3.0153588975297936	25.86569676559378	1.642722885815819e-4	0.0024643830056120587	AP4M1	chronic
ENSG00000198879	-0.5346509959229216	5.021950536246107	25.860353461619564	1.6443179941615565e-4	0.0024645354713582206	SFMBT2	chronic
ENSG00000162923	-0.5051143694782645	6.7704124726969415	25.83970354586594	1.6504991866971271e-4	0.002471555134199273	WDR26	chronic
ENSG00000136026	-1.2585797313890223	2.626995163554585	25.81405953270529	1.6582123207574493e-4	0.0024808540088068387	CKAP4	chronic
ENSG00000153944	-0.5014968965496701	6.807109202233153	25.8028571381514	1.6615946838714648e-4	0.0024836626334462783	MSI2	chronic
ENSG00000113520	3.3248412276690997	1.6180108400594213	34.70378370628415	1.6659576463302832e-4	0.002487930595451795	IL4	chronic
ENSG00000129625	0.5340929009077879	7.345958265956489	25.78177651753078	1.6679810299245507e-4	0.0024887000864208804	REEP5	chronic
ENSG00000136930	0.4937932660118782	6.786450237507163	25.70805274366897	1.6905374630140274e-4	0.0025200767131578574	PSMB7	chronic
ENSG00000161243	-2.0121128614556545	0.2518653712416634	28.696641686355868	1.6939573472817985e-4	0.002522895680942621	FBXO27	chronic
ENSG00000137364	1.1931367366323085	4.0265705754013945	28.989294269229394	1.7006838421705617e-4	0.002530629825383103	TPMT	chronic
ENSG00000123975	0.714988704909876	7.2772804427905475	26.075221589998808	1.7069691112605256e-4	0.002537694078740648	CKS2	chronic
ENSG00000172819	-0.65147638107161	4.868366016791413	25.639871605107086	1.711709220450019e-4	0.0025421343184118947	RARG	chronic
ENSG00000026950	-0.5555839031622859	4.352188333901728	25.63562841682027	1.7130368210362544e-4	0.0025421343184118947	BTN3A1	chronic
ENSG00000112312	0.7916034513731848	4.7535616497994955	25.728510702537193	1.723281759392055e-4	0.002553885524499136	GMNN	chronic
ENSG00000134152	0.47324721615185844	5.065218203306077	25.59769124123125	1.7249590368170065e-4	0.002553885524499136	KATNBL1	chronic
ENSG00000249784	1.8450446887200158	1.8106239370160253	26.55049066165046	1.725598327364281e-4	0.002553885524499136	SCARNA22	chronic
ENSG00000013306	0.481133204703117	5.669328878224412	25.58800742928721	1.7280174846772764e-4	0.0025551742412315784	SLC25A39	chronic
ENSG00000113263	-0.657524253494404	6.414210931311141	25.559663286128988	1.7370051670561175e-4	0.002566164661303496	ITK	chronic
ENSG00000156508	-0.4765167805535661	12.888939610137873	25.54708314355132	1.741011352479868e-4	0.0025696993413078266	EEF1A1	chronic
ENSG00000262678	-1.1825234804860343	2.357120967227456	25.54237887143112	1.7425121578738684e-4	0.0025696993413078266	CAMTA2-AS1	chronic
ENSG00000147684	0.5034606452040921	7.407180963560381	25.52651300963861	1.7475847759684568e-4	0.0025741703394305633	NDUFB9	chronic
ENSG00000141068	0.6313195164054777	4.064276542143837	25.523144992183656	1.7486637683321183e-4	0.0025741703394305633	KSR1	chronic
ENSG00000273151	-1.9517911955890457	-0.03902562695072413	25.49734505073419	1.7569544805754215e-4	0.0025840697716983606	NA	chronic
ENSG00000161638	-0.7852922079090645	3.8653933389548643	25.481443751967554	1.7620867043801957e-4	0.0025893103112806758	ITGA5	chronic
ENSG00000179862	1.427268762017272	2.510541555902656	25.45572984607817	1.7704223410216013e-4	0.002599244614905557	CITED4	chronic
ENSG00000138663	0.4720562817587588	5.3459151494770065	25.449822778522012	1.7723435937699866e-4	0.0025997376292007366	COPS4	chronic
ENSG00000115875	0.6071138114523944	7.569359923270262	25.445015322605933	1.7739089628408857e-4	0.0025997376292007366	SRSF7	chronic
ENSG00000135749	-0.8789263528488751	4.34223376718811	25.528227892824138	1.7793217067841772e-4	0.0026053564157366895	PCNX2	chronic
ENSG00000141759	0.5089600749207666	6.753273684242415	25.405247343568785	1.786918774542555e-4	0.0026134544222802133	TXNL4A	chronic
ENSG00000164970	1.1974912742540469	2.495566565280243	25.401897405717865	1.788019659892353e-4	0.0026134544222802133	FAM219A	chronic
ENSG00000214753	-0.4195792797692131	6.059400280004411	25.384498396717817	1.793749970473941e-4	0.0026184241513956758	HNRNPUL2	chronic
ENSG00000180448	-0.49247469096166124	8.007905735247954	25.380890450932952	1.7949408655201058e-4	0.0026184241513956758	ARHGAP45	chronic
ENSG00000183780	1.1201892977969659	4.424390360112681	28.988007938195196	1.7961799414494635e-4	0.0026184241513956758	SLC35F3	chronic
ENSG00000151287	0.5760391813692148	6.296042405665956	25.344915949449877	1.8068647903773992e-4	0.002631675443142793	TEX30	chronic
ENSG00000231721	-0.4653849001504476	5.681769349438231	25.328002795651503	1.8125020465672862e-4	0.002637558092808938	LINC-PINT	chronic
ENSG00000166987	-0.580772790552659	5.134549561648047	25.320232226586576	1.815098769858828e-4	0.0026390096828379193	MBD6	chronic
ENSG00000308299	-1.7443458526787348	0.737370111119506	25.30190059016562	1.8212416147309057e-4	0.002645609958300124	NA	chronic
ENSG00000197217	-0.5421728317818256	4.452845063876738	25.264716441736336	1.8337750622428415e-4	0.00266001154142837	ENTPD4	chronic
ENSG00000259112	0.6636667383344093	5.517620272327774	25.262930407260775	1.8343795504456944e-4	0.00266001154142837	NDUFC2-KCTD14	chronic
ENSG00000162772	0.8122529080913301	3.533634098387305	25.181262949189453	1.8622652831084576e-4	0.002696239405340851	ATF3	chronic
ENSG00000169129	-0.6836900913459598	5.79805255740027	25.581838103175006	1.8626305430181615e-4	0.002696239405340851	AFAP1L2	chronic
ENSG00000011052	0.5459589765652144	8.302297208804687	25.174612140340393	1.8645575135304754e-4	0.002696663285563532	NME1-NME2	chronic
ENSG00000242028	0.6067560002973713	5.585727122638329	25.159323074124963	1.8698392104348974e-4	0.002701934032451548	HYPK	chronic
ENSG00000277511	1.1667197177489743	2.321558851358209	25.145829108487156	1.8745150071104827e-4	0.002706320791543061	NA	chronic
ENSG00000101057	0.6530097843684949	5.343006891501481	25.128528408113855	1.8805294641958817e-4	0.0027126308757133254	MYBL2	chronic
ENSG00000186998	-1.455849855901083	0.5648544425085473	25.08498385101121	1.8957653890754007e-4	0.002732220126683167	EMID1	chronic
ENSG00000114416	-0.41073441668962835	6.45956462028363	25.05669367076909	1.905739614780797e-4	0.002744198527322226	FXR1	chronic
ENSG00000182199	-0.5748484366332506	7.8192176164291265	25.042128984389667	1.9108980738261205e-4	0.0027492275513756443	SHMT2	chronic
ENSG00000188649	-1.5980762413874305	1.046018595256911	25.020989379199275	1.9184136629447592e-4	0.002757145991223093	CC2D2B	chronic
ENSG00000101126	-0.5896883919526386	5.775707781435815	25.012589959648977	1.9214092252882394e-4	0.002757145991223093	ADNP	chronic
ENSG00000198625	-0.6702699495763447	5.944659779391803	25.01257572265688	1.9214143073000586e-4	0.002757145991223093	MDM4	chronic
ENSG00000127220	-0.8402863569720983	2.41040077418415	24.956986662326816	1.9413750899028933e-4	0.0027833685259407077	ABHD8	chronic
ENSG00000268362	-0.9667112791259616	2.3032636426947586	24.9436591005615	1.9461959189371683e-4	0.0027851955246751864	NA	chronic
ENSG00000166797	0.46147274599289606	6.240462696009948	24.943452171098954	1.9462708771346608e-4	0.0027851955246751864	CIAO2A	chronic
ENSG00000290710	-0.7256590929381469	2.907915743916509	24.939473420991245	1.9477127835869378e-4	0.0027851955246751864	HLA-V	chronic
ENSG00000183779	-1.4480415678446346	1.0322124250687932	24.929823775096242	1.9512149139419032e-4	0.002786309069620732	ZNF703	chronic
ENSG00000146540	0.7260595371045011	4.489507453838157	24.92802529238115	1.9518684307850967e-4	0.002786309069620732	C7orf50	chronic
ENSG00000255872	0.6076220722365326	5.448568369413664	24.91933154366187	1.9550310228904017e-4	0.0027883781658772037	NA	chronic
ENSG00000237943	0.44777763316527797	6.816770854015656	24.914757480846074	1.9566973191648295e-4	0.0027883781658772037	PRKCQ-AS1	chronic
ENSG00000139190	-0.7844042255388752	5.055710102403919	25.713054672703613	1.9745154318084947e-4	0.0028096314010778002	VAMP1	chronic
ENSG00000107957	-0.8564622151388956	3.612864948144124	24.864762111222205	1.9750166193493202e-4	0.0028096314010778002	SH3PXD2A	chronic
ENSG00000118894	0.8763564966607553	3.004858575292428	24.857601678576863	1.9776563799387372e-4	0.0028109634437337677	EEF2KMT	chronic
ENSG00000104325	0.6151965547986454	5.947015540180731	24.836759855523717	1.985362923502914e-4	0.002819488723205257	DECR1	chronic
ENSG00000108509	-1.0686724400957592	4.8109365451266735	29.310814327203435	1.993464636905608e-4	0.0028285600548767277	CAMTA2	chronic
ENSG00000164631	-0.624176033803698	4.690347689099989	24.80023362152284	1.9989520339084478e-4	0.0028339094899963234	ZNF12	chronic
ENSG00000138760	1.4802553895137969	2.6099735770874775	24.77869146454888	2.007016404210604e-4	0.002842899974444926	SCARB2	chronic
ENSG00000129084	0.5404033878364392	7.779356291362508	24.773386538605557	2.009008028196859e-4	0.00284328048724739	PSMA1	chronic
ENSG00000135930	0.567229158541413	6.202507390487856	24.758045183400604	2.0147803608689245e-4	0.002846789560284969	EIF4E2	chronic
ENSG00000109854	0.4878068360036513	4.667170296335252	24.755969720435452	2.0155627304375756e-4	0.002846789560284969	HTATIP2	chronic
ENSG00000308559	-1.4764283119906896	1.5537801922912646	24.753052955098468	2.0166628263077987e-4	0.002846789560284969	NA	chronic
ENSG00000130522	-0.4851121076560268	10.053365118844862	24.741878092582528	2.0208839348366493e-4	0.002849237614896693	JUND	chronic
ENSG00000116649	0.7130830566876624	6.350715043315536	25.404690480439083	2.0218502284838368e-4	0.002849237614896693	SRM	chronic
ENSG00000232573	-0.42035720740554083	6.892891051267372	24.70958301586393	2.033139783600045e-4	0.0028626451947528523	RPL3P4	chronic
ENSG00000160360	-1.1151743407405754	2.495249733541553	24.705136564486477	2.034833846470183e-4	0.0028626451947528523	GPSM1	chronic
ENSG00000131153	0.907886124801003	4.2228204762928545	25.097453940189162	2.0414348875198872e-4	0.002869485393002826	GINS2	chronic
ENSG00000244754	-0.6839068152193748	7.112302907581932	24.815236567590297	2.0432550604873465e-4	0.00286959957516274	N4BP2L2	chronic
ENSG00000283023	-0.8477408128004352	3.392192903528908	24.676226996877702	2.045887640948055e-4	0.0028708535587521093	FRG1GP	chronic
ENSG00000130287	-1.9555089230933036	0.47090976515342065	32.06373141552656	2.0522830779849102e-4	0.002874427249547562	NCAN	chronic
ENSG00000136875	0.5199618778106521	4.8234071477974485	24.65730337240585	2.0531604468045886e-4	0.002874427249547562	PRPF4	chronic
ENSG00000247317	1.297988561863428	0.9980266009858242	24.652598113921172	2.0549733814238046e-4	0.002874427249547562	LY6E-DT	chronic
ENSG00000265972	1.7414822373612358	8.768040763691094	37.5903788451449	2.0554018630869733e-4	0.002874427249547562	TXNIP	chronic
ENSG00000185608	0.5335219458356958	5.042532812523569	24.639862847755214	2.0598894723953794e-4	0.0028759884874137408	MRPL40	chronic
ENSG00000204628	-0.538318031333385	10.893831248575674	24.639566902761235	2.060003873544444e-4	0.0028759884874137408	RACK1	chronic
ENSG00000153406	0.6566340172766698	4.112186894501429	24.60088443625762	2.0750198367313578e-4	0.002892519370567124	NMRAL1	chronic
ENSG00000167658	-0.5122047222799038	9.892123793636681	24.600036941886458	2.0753502210347078e-4	0.002892519370567124	EEF2	chronic
ENSG00000165629	0.5011258393548675	8.07449446866175	24.577531163742353	2.0841458623832075e-4	0.0028978095203215696	ATP5F1C	chronic
ENSG00000120306	0.6853072951933421	4.949053615905851	24.574572863261587	2.0853051859556486e-4	0.0028978095203215696	CYSTM1	chronic
ENSG00000105552	0.5341371394914086	5.384969411070472	24.570597067589116	2.0868644167167504e-4	0.0028978095203215696	BCAT2	chronic
ENSG00000215845	0.6054052631946162	6.274349023100639	24.570542821713282	2.0868857001329823e-4	0.0028978095203215696	TSTD1	chronic
ENSG00000123685	0.8232012596258635	6.112216401220429	26.88151649913965	2.087926020883739e-4	0.0028978095203215696	BATF3	chronic
ENSG00000169194	3.026995698408129	7.845836497685108	49.14682733857494	2.0944028239537087e-4	0.0029032553991245216	IL13	chronic
ENSG00000153130	0.5666867399418036	4.846307295136737	24.548972521500314	2.095368549483278e-4	0.0029032553991245216	SCOC	chronic
ENSG00000213625	0.48763332218137734	5.7768906266112365	24.52098181038222	2.106435218058946e-4	0.002915248011950125	LEPROT	chronic
ENSG00000233328	0.6492447049050056	4.917826136116723	24.518153423123437	2.1075571920109679e-4	0.002915248011950125	PFN1P1	chronic
ENSG00000090905	-0.4850897138184466	5.484314935161243	24.498299036857194	2.1154523746969045e-4	0.0029201386329143057	TNRC6A	chronic
ENSG00000100316	-0.45159761644838037	10.973796651789783	24.49675708114734	2.1160669552253584e-4	0.0029201386329143057	RPL3	chronic
ENSG00000145088	0.7467609797831567	2.829257441128492	24.49591786284928	2.1164015300966608e-4	0.0029201386329143057	EAF2	chronic
ENSG00000143252	0.44409984882345943	6.464038396082879	24.48704757253178	2.1199415922871785e-4	0.0029214316777057625	SDHC	chronic
ENSG00000138382	0.4986513697408661	5.918825412552215	24.484700613897584	2.1208793781914335e-4	0.0029214316777057625	METTL5	chronic
ENSG00000142327	-0.594078127248492	6.074519889674186	24.476681623325504	2.1240871503150615e-4	0.0029220643621344663	RNPEPL1	chronic
ENSG00000182504	-0.7245885585287051	4.189970398814885	24.47470135267583	2.1248801566848622e-4	0.0029220643621344663	CEP97	chronic
ENSG00000168393	0.5667631913510973	5.523584106953869	24.46644613888295	2.1281896386504557e-4	0.0029241786358875786	DTYMK	chronic
ENSG00000100744	0.6186751057081821	5.199311417187286	24.449481757296837	2.1350091255404853e-4	0.0029311082021355314	GSKIP	chronic
ENSG00000158716	0.5444107918077397	4.723737502292198	24.43691739227906	2.1400759783994706e-4	0.002935622094393023	DUSP23	chronic
ENSG00000127995	-0.7704820822630124	3.7731442585785597	24.42959372024017	2.1430357563736733e-4	0.002937240535853684	CASD1	chronic
ENSG00000177144	-0.650107069660787	4.497197072697743	24.413149774787772	2.1496984728601925e-4	0.0029415181303697286	NUDT4B	chronic
ENSG00000100330	-0.6376314272546578	4.198824756394328	24.413092378008137	2.149721770225362e-4	0.0029415181303697286	MTMR3	chronic
ENSG00000148337	-0.5999799743747785	5.2433423606843625	24.400904641577398	2.1546753267508156e-4	0.0029452085399379493	CIZ1	chronic
ENSG00000140395	0.5528104736206095	5.65765618234484	24.397679541265113	2.1559883142922327e-4	0.0029452085399379493	SKIC8	chronic
ENSG00000132507	0.662176664663446	8.742177641407116	24.385272789017545	2.1610478364344777e-4	0.0029487411882098665	EIF5A	chronic
ENSG00000134321	3.0598967126972707	4.922861110865186	46.798648818367596	2.1621481261264926e-4	0.0029487411882098665	RSAD2	chronic
ENSG00000310236	-0.8253998969532583	3.5027486577615434	24.372812151659396	2.1661430153109324e-4	0.0029516380614903813	NA	chronic
ENSG00000166963	1.5514454785377059	3.394494772335669	24.368646187417532	2.1678495518884632e-4	0.0029516380614903813	MAP1A	chronic
ENSG00000144791	-0.6296095682622773	4.0171051788796035	24.363380112654852	2.1700089376469625e-4	0.002952142414596057	LIMD1	chronic
ENSG00000188690	0.494615143030895	5.03352855288041	24.32962897073298	2.1839073910240954e-4	0.002968602946184483	UROS	chronic
ENSG00000225975	-0.9001069874972274	2.3213395890404485	24.32165856982292	2.1872043918552597e-4	0.002970637602830905	ZNF567-DT	chronic
ENSG00000161057	0.4604471101000906	6.365027558531667	24.298893525531373	2.1966526956429097e-4	0.002981016676274613	PSMC2	chronic
ENSG00000130511	0.45209308223432454	6.649656514426233	24.286442225637987	2.2018401857861134e-4	0.0029819651428211434	SSBP4	chronic
ENSG00000138767	-0.5891108028315171	6.86237905165587	24.28432939827702	2.202721827660885e-4	0.0029819651428211434	CNOT6L	chronic
ENSG00000104356	0.6458456151140906	3.490654215244878	24.284207514473234	2.2027726997327437e-4	0.0029819651428211434	POP1	chronic
ENSG00000077782	-0.8878932934431881	5.809865290781419	27.5341609021633	2.2230249736025797e-4	0.0030069145995401452	FGFR1	chronic
ENSG00000164620	0.8209771780611975	3.426639758488622	24.22771547001167	2.22649685906625e-4	0.003009144239828932	RELL2	chronic
ENSG00000299590	-1.81933869939106	0.3202015297450817	24.181429013320216	2.2461532430263808e-4	0.0030332259260573923	NA	chronic
ENSG00000152795	0.4835210854442519	7.945556009841667	24.156787392453662	2.256698727657864e-4	0.0030422274857973765	HNRNPDL	chronic
ENSG00000119844	-0.46593462842321137	6.038074281644251	24.15560904066771	2.2572044261105471e-4	0.0030422274857973765	AFTPH	chronic
ENSG00000109919	0.6068233491138713	5.959055016554515	24.150738867643163	2.259295873400773e-4	0.0030422274857973765	MTCH2	chronic
ENSG00000170540	-0.5365384442710894	7.738642753251327	24.14865081084182	2.2601932478412214e-4	0.0030422274857973765	ARL6IP1	chronic
ENSG00000104177	-0.7100015817893592	4.49802646238414	24.137068138798973	2.2651784927141383e-4	0.0030464527699078	MYEF2	chronic
ENSG00000173917	-0.6748881715795373	5.060508267910293	24.103967913924013	2.2794945243492955e-4	0.0030626024835808297	HOXB2	chronic
ENSG00000066923	1.6235135878863585	4.140278542933747	33.528536538007224	2.282209613075359e-4	0.0030626024835808297	STAG3	chronic
ENSG00000147168	-0.5125243285954618	8.693891154772318	24.096464336147623	2.2827542448214887e-4	0.0030626024835808297	IL2RG	chronic
ENSG00000146701	0.4547714835869971	7.684174061807484	24.057736634933804	2.2996634796670253e-4	0.003082782026114155	MDH2	chronic
ENSG00000087842	1.064864794118111	2.183017176527364	24.048794410380168	2.303588165318667e-4	0.0030827950778733724	PIR	chronic
ENSG00000142765	-0.8558326173742532	5.445317925779478	25.94453017485662	2.3039606437443635e-4	0.0030827950778733724	SYTL1	chronic
ENSG00000165312	-0.5972084633648377	4.865032043528391	24.04306247008247	2.3061079093965773e-4	0.0030827950778733724	OTUD1	chronic
ENSG00000115548	-0.68337014139169	4.9525966052331105	24.040703657060675	2.3071457527412524e-4	0.0030827950778733724	KDM3A	chronic
ENSG00000258645	1.2705043708117765	1.700088415736265	24.026531238873414	2.3133926768259698e-4	0.0030877289940032413	HSPE1P2	chronic
ENSG00000136003	-0.4400200661066012	6.456526784172243	24.02200139847802	2.3153934227335485e-4	0.0030877289940032413	ISCU	chronic
ENSG00000109390	0.4925271450869241	6.5519495429601085	24.019171445963302	2.316644365008706e-4	0.0030877289940032413	NDUFC1	chronic
ENSG00000114861	-0.5050834837681405	7.320411168916885	24.012800551272196	2.319463364857793e-4	0.0030877289940032413	FOXP1	chronic
ENSG00000129534	-0.48362926064979084	5.949954843143805	24.011151028335405	2.3201938871433882e-4	0.0030877289940032413	MIS18BP1	chronic
ENSG00000136521	0.5723895634705349	6.822680790363155	23.9986008928733	2.3257605826653647e-4	0.0030926431212847582	NDUFB5	chronic
ENSG00000141854	-1.6013990899281394	1.0897169825813142	23.989289654139096	2.3299005227740685e-4	0.0030947850040619683	MISP3	chronic
ENSG00000171960	0.5232023853015456	5.705827842550492	23.986545697077656	2.331122142800283e-4	0.0030947850040619683	PPIH	chronic
ENSG00000243678	0.5304205167035615	8.282359697492005	23.976278766406327	2.3356995268172492e-4	0.0030983692597699552	NME2	chronic
ENSG00000183578	-1.6285186363963848	0.6148132594456098	26.623384870605992	2.3418935093991901e-4	0.0031028970133740895	TNFAIP8L3	chronic
ENSG00000048544	0.468042246875699	5.639167712564594	23.96023423906666	2.342873396354451e-4	0.0031028970133740895	MRPS10	chronic
ENSG00000148459	0.9435210643132764	2.9393775474936943	23.941477923608353	2.351291761450593e-4	0.003111549049515452	PDSS1	chronic
ENSG00000291317	-0.8698939171330323	2.491954773929109	23.929773158146933	2.3565627342208976e-4	0.0031160255000090746	TMEM276	chronic
ENSG00000119632	0.4983339864066772	6.548683775573477	23.90960640172844	2.3656761276033984e-4	0.0031255714537799266	IFI27L2	chronic
ENSG00000136451	-0.5764097680157696	5.0586285719189465	23.89924958569659	2.3703720650279276e-4	0.003129270385367269	VEZF1	chronic
ENSG00000008405	-0.6357964274922314	4.086576829306488	23.88730963384694	2.3757990658492963e-4	0.0031339277525695513	CRY1	chronic
ENSG00000085224	-0.4876322407672338	7.143446288941685	23.846719399893267	2.3943549595361823e-4	0.0031550090291676373	ATRX	chronic
ENSG00000010810	-0.6117370689906889	7.126121746018997	23.84399933777292	2.3956043591970972e-4	0.0031550090291676373	FYN	chronic
ENSG00000144485	-1.136106317238038	2.6068872581425175	23.82206633348481	2.4057061062767495e-4	0.0031657864566011894	HES6	chronic
ENSG00000117395	0.745878855840414	5.799264022474179	24.932016834308733	2.4093334528595077e-4	0.0031680335170587723	EBNA1BP2	chronic
ENSG00000198369	1.1758829736496594	2.4169338555984674	23.80715350598438	2.412602395921878e-4	0.0031698061096737925	SPRED2	chronic
ENSG00000110395	-0.505340776158127	6.5161790200226735	23.80231684550491	2.4148439191430438e-4	0.003170227076666548	CBL	chronic
ENSG00000139131	0.5602970493979583	4.327748521078263	23.79590266962834	2.4178202106549574e-4	0.0031716112175062088	YARS2	chronic
ENSG00000265354	0.6555648720630863	5.15605437420844	23.788448359945487	2.4212844192427605e-4	0.0031733447435960366	TIMM23	chronic
ENSG00000156469	0.5533055003232732	3.8780620175745755	23.77982805827202	2.4252975798304271e-4	0.0031733447435960366	MTERF3	chronic
ENSG00000224543	1.2914242104213527	1.4924832135238228	23.777299079751547	2.4264763836943313e-4	0.0031733447435960366	SNRPGP15	chronic
ENSG00000216490	1.4544696417100766	4.000364011544761	26.96758034872575	0.00024268337573737719	0.0031733447435960366	IFI30	chronic
ENSG00000198771	-0.48273552372204004	7.362286544490347	23.75974741318497	2.4346756345214215e-4	0.0031810781726739905	RCSD1	chronic
ENSG00000135968	-0.5577127585080659	6.45061742054596	23.73450460544612	2.446523460666703e-4	0.0031886326585179223	GCC2	chronic
ENSG00000297177	1.106089366745105	2.3087795698925118	23.73325892634021	2.447109832221213e-4	0.0031886326585179223	NA	chronic
ENSG00000180370	-0.4050487572271682	7.2455010367124775	23.73258321338086	2.4474279740952914e-4	0.0031886326585179223	PAK2	chronic
ENSG00000174485	-0.5591994835443314	5.780263353692487	23.730972280532292	2.4481866309188023e-4	0.0031886326585179223	DENND4A	chronic
ENSG00000154813	0.5442883757371005	5.391259566887899	23.72470184653815	2.451142209178231e-4	0.00318996441134536	DPH3	chronic
ENSG00000145912	0.5358196905698056	6.915013651109439	23.716944474388622	2.454804311187157e-4	0.0031922128245240717	NHP2	chronic
ENSG00000176974	0.5401652849346205	4.77677338883599	23.709481104556122	2.458333532570407e-4	0.0031929745819563845	SHMT1	chronic
ENSG00000150753	0.5660942955975543	7.099650736412395	23.703971630930916	2.4609425365536096e-4	0.0031929745819563845	CCT5	chronic
ENSG00000183513	0.4728903495032913	4.836948180781242	23.700892480217888	2.462402044846206e-4	0.0031929745819563845	COA5	chronic
ENSG00000125954	0.6767498404871134	4.760366328780206	23.699358098212542	2.4631297072054767e-4	0.0031929745819563845	CHURC1-FNTB	chronic
ENSG00000071243	-0.4988597493168308	5.4785448593099995	23.68753863232248	2.468743205396667e-4	0.003197739432924317	ING3	chronic
ENSG00000100376	-0.6622590927819458	5.01810117741666	23.66803079617674	2.478040252532206e-4	0.0032048937522952143	FAM118A	chronic
ENSG00000116455	0.6011156124362935	5.0417864098738585	23.667799368734684	2.478150786528114e-4	0.0032048937522952143	WDR77	chronic
ENSG00000197776	-1.320470502979399	1.8146488126494171	23.62114734573851	2.500548325571166e-4	0.0032310774949538632	KLHDC1	chronic
ENSG00000166123	-0.7670602136189084	3.5201716394020064	23.616297402585516	2.502890040334066e-4	0.0032310774949538632	GPT2	chronic
ENSG00000070190	0.5650266985891638	4.979724910713028	23.613439580317984	2.504271067777234e-4	0.0032310774949538632	DAPP1	chronic
ENSG00000166595	0.4534615638490502	7.88589372861088	23.584536767279427	2.518287326232215e-4	0.003246623238865938	CIAO2B	chronic
ENSG00000008952	-0.40547576327285234	6.65780505411409	23.574175412684674	2.5233338563057894e-4	0.003250589796780495	SEC62	chronic
ENSG00000233476	-0.4303955073493297	8.472267844093691	23.550735332762446	2.5347931934432613e-4	0.0032610868004121236	EEF1A1P6	chronic
ENSG00000131507	-0.4488899656353088	6.874845239340946	23.549426689164697	2.53543471393089e-4	0.0032610868004121236	NDFIP1	chronic
ENSG00000138792	1.7773688997384776	0.39741866751436344	23.5404337425613	2.53984824713188e-4	0.003264095593189289	ENPEP	chronic
ENSG00000117643	0.9335000161093641	3.854130070846652	23.555987187550162	2.5424656765788236e-4	0.003264095593189289	MAN1C1	chronic
ENSG00000159593	0.48449339954462195	5.665194471450512	23.532583830155488	2.5437079946924164e-4	0.003264095593189289	NAE1	chronic
ENSG00000235288	0.9435189853341824	2.6154920057353355	23.52401438290959	2.5479291998853153e-4	0.0032669718458824765	NA	chronic
ENSG00000268173	1.1276408843980064	4.255016491867557	24.65924305816013	2.550662855191685e-4	0.0032679377667991605	NA	chronic
ENSG00000110074	0.5914409538817849	3.6194697918844025	23.506263529658238	2.5566985854414103e-4	0.0032731295622152176	FOXRED1	chronic
ENSG00000132329	-2.5494104445796753	5.263699857596049	43.90301497724937	2.563830497407384e-4	0.0032797155711795853	RAMP1	chronic
ENSG00000184260	1.0564942055549775	3.6950055170009812	24.602903049657883	2.5824155773240224e-4	0.003298735889292513	H2AC20	chronic
ENSG00000162775	-0.45800855533596496	4.975807587007106	23.45404454486435	2.5826971088146447e-4	0.003298735889292513	RBM15	chronic
ENSG00000007129	-1.1302224195301287	2.9604072592636843	23.447474089025036	2.585989757441291e-4	0.0033003869278651343	CEACAM21	chronic
ENSG00000117877	0.9039365634034462	3.4124237674419606	23.436572069432025	2.591463686338254e-4	0.003304817136936157	POLR1G	chronic
ENSG00000147138	-0.689122128361417	5.4430481993005015	23.762874169017607	2.5945719923778186e-4	0.0033062260245728774	GPR174	chronic
ENSG00000118503	-0.5687542230694289	7.00132590270159	23.408386422719676	2.60567734177799e-4	0.003317815393057129	TNFAIP3	chronic
ENSG00000143476	0.7009016461145839	4.184666299617949	23.396451091629313	2.6117230531600636e-4	0.0033208806180465744	DTL	chronic
ENSG00000187862	-0.7135097621302914	3.826917702797045	23.39568931635884	2.6121094668673215e-4	0.0033208806180465744	TTC24	chronic
ENSG00000257065	-1.0298522244701664	1.7533729191388518	23.389179038720403	2.6154145033583883e-4	0.003321920592802711	NA	chronic
ENSG00000113643	0.554655110225277	5.966204477622852	23.384779130408702	2.6176508910902995e-4	0.003321920592802711	RARS1	chronic
ENSG00000154589	0.5933816456212347	3.9870422608806995	23.3787893992869	2.6206988738842536e-4	0.003321920592802711	LY96	chronic
ENSG00000102316	-0.5274463882997145	5.04467672812899	23.375534300120773	2.622356993495451e-4	0.003321920592802711	MAGED2	chronic
ENSG00000119650	0.8853385959901745	2.6675485854983476	23.37428697742015	2.6229926872027223e-4	0.003321920592802711	IFT43	chronic
ENSG00000058063	-0.47642140291646	5.975233829690963	23.363514670323195	2.628490102326322e-4	0.0033263300359347367	ATP11B	chronic
ENSG00000137571	-2.33339244300306	-0.1737127770975335	25.902290756147053	2.632320348973223e-4	0.003328624551628822	SLCO5A1	chronic
ENSG00000164045	1.1440123417717825	2.921272100943444	23.489800999524334	2.639151763361231e-4	0.0033347076875181493	CDC25A	chronic
ENSG00000215414	0.8607263052502964	2.8024973888055187	23.336114318586407	2.64253281993452e-4	0.003336425141129262	PSMA6P1	chronic
ENSG00000154803	-0.49770270768967073	4.714907064547434	23.331138919487763	2.64509192109142e-4	0.003337102972618548	FLCN	chronic
ENSG00000147457	-0.4473615288611197	5.784326859027108	23.3017720526237	2.6602547099891937e-4	0.0033522776722134406	CHMP7	chronic
ENSG00000179271	0.5037866337506702	6.3901862120442665	23.299980903811807	2.6611827357893634e-4	0.0033522776722134406	GADD45GIP1	chronic
ENSG00000117298	0.5412581620407736	5.294728252715361	23.28226117256253	2.6703836360376053e-4	0.0033572622252762653	ECE1	chronic
ENSG00000172922	0.6220766938929606	5.511229188673661	23.281468201155793	2.670796233752146e-4	0.0033572622252762653	RNASEH2C	chronic
ENSG00000155304	-0.5619166287376586	5.239302948836538	23.28060959922161	2.6712430625304423e-4	0.0033572622252762653	HSPA13	chronic
ENSG00000068308	-0.4703191205203415	5.930574257402915	23.27455328992733	2.6743972845313447e-4	0.003358668492339136	OTUD5	chronic
ENSG00000307995	-1.8637753884895418	0.010164248134028928	23.25612800770355	2.68401971124349e-4	0.0033681896026570395	NA	chronic
ENSG00000088448	-0.4909496941271516	6.499840283128462	23.247095900347674	2.6887511136068474e-4	0.00337156313653041	ANKRD10	chronic
ENSG00000157680	-1.1179112606446162	2.401544168470558	25.762987122856963	2.6931641505374487e-4	0.0033745326356999987	DGKI	chronic
ENSG00000275097	-0.5091124687832861	3.7342123827669544	23.231760300985485	2.6968064373526475e-4	0.003376532612230151	NA	chronic
ENSG00000112297	0.6197808741377985	4.999337801341149	23.227768538931038	2.698907717271299e-4	0.003376601603518649	CRYBG1	chronic
ENSG00000167468	-0.5894992936735457	8.235291999296045	23.196164637130682	2.715610459699883e-4	0.0033949245307551114	GPX4	chronic
ENSG00000274211	-0.5912642137510931	4.245247913549677	23.134917324554696	2.74831781548664e-4	0.0034332127623891394	SOCS7	chronic
ENSG00000122042	-0.6238777378200688	4.43671022609274	23.104958710773534	2.764480430026323e-4	0.00345079092710245	UBL3	chronic
ENSG00000130024	-0.4116933922710653	5.692696644633317	23.097192153043054	2.768688214572235e-4	0.003453431059476268	PHF10	chronic
ENSG00000137713	0.8795817315192211	3.903816398477117	23.070025142555625	2.783464605377079e-4	0.0034652738829328163	PPP2R1B	chronic
ENSG00000150459	0.44167150354061446	7.145785236862139	23.068993854729868	2.784027308385146e-4	0.0034652738829328163	SAP18	chronic
ENSG00000157800	0.8616010082349332	3.6280256086067353	23.064829255198898	2.7863009696789767e-4	0.0034652738829328163	SLC37A3	chronic
ENSG00000185246	-0.5272847569840552	4.120021361382419	23.064313853665173	2.7865825006980047e-4	0.0034652738829328163	PRPF39	chronic
ENSG00000008018	0.5379409359183043	8.38168608648374	23.05478905997048	2.79179115449747e-4	0.0034691368698431665	PSMB1	chronic
ENSG00000137501	-0.6866679976020809	5.12619657817001	23.04390026432673	2.7977593741196956e-4	0.003473937185231243	SYTL2	chronic
ENSG00000181789	-0.412138019345558	5.51132476996358	23.01229554451311	2.81516501272961e-4	0.0034929212812078213	COPG1	chronic
ENSG00000263001	-0.5073531044504784	5.981391183967786	22.978413132203837	2.8339628717348323e-4	0.0035105916142384058	GTF2I	chronic
ENSG00000203930	-0.9570697882667363	1.9300952202111763	22.97543646691486	2.8356211713489765e-4	0.0035105916142384058	LINC00632	chronic
ENSG00000131981	0.8415262553624294	6.95741330299786	24.75117935836067	2.835788766076715e-4	0.0035105916142384058	LGALS3	chronic
ENSG00000177468	2.4271630204582233	1.045248151156966	23.855900854140415	2.839632742590492e-4	0.0035110140858984813	OLIG3	chronic
ENSG00000214391	1.1723011585655836	3.7934758559369275	24.62443885911869	2.8403852894645935e-4	0.0035110140858984813	TUBAP2	chronic
ENSG00000100836	-0.41829531274572795	7.51146725171183	22.939355550718698	2.85581043137223e-4	0.003527438902582675	PABPN1	chronic
ENSG00000172005	-0.9278616398760361	8.127647992344805	26.11253949897706	2.8592308532873485e-4	0.003529022254371565	MAL	chronic
ENSG00000182827	-0.48711443578958813	5.1107437171116885	22.91580027411281	2.8690796823111685e-4	0.0035385316081837748	ACBD3	chronic
ENSG00000138600	-0.3894928068601482	6.109328367228576	22.900987531006443	2.877460199126904e-4	0.00354621719238179	SPPL2A	chronic
ENSG00000170515	0.4774644989972452	7.8823027637393555	22.892812187434007	2.882097513457171e-4	0.0035492815796321067	PA2G4	chronic
ENSG00000076928	-0.41261143852521326	7.919564045987017	22.885545352582135	2.8862266759019974e-4	0.003551716077981712	ARHGEF1	chronic
ENSG00000186994	-1.3993462624525748	2.2673550092659367	22.878707344201707	2.890118355987448e-4	0.003553854926267129	KANK3	chronic
ENSG00000108510	-0.3975477307610757	5.944622709573995	22.83125758840065	2.917289254738329e-4	0.0035845947343031946	MED13	chronic
ENSG00000128626	0.5242877485371756	5.972903791015249	22.82577223361642	2.920449118635307e-4	0.003585807392538678	MRPS12	chronic
ENSG00000177406	-1.8350968026866763	0.8978064434089228	22.81089919636253	2.929036533056025e-4	0.0035922434625828264	NINJ2-AS1	chronic
ENSG00000105254	0.5823769955900884	7.25815683876185	22.80556133843509	2.932125558749707e-4	0.0035922434625828264	TBCB	chronic
ENSG00000163082	-0.804266515528652	3.1146772803169176	22.805395628423298	2.932221515027916e-4	0.0035922434625828264	SGPP2	chronic
ENSG00000055208	-0.4763865280323152	7.103198098990218	22.796609774727713	2.9373142158718073e-4	0.0035958129963142853	TAB2	chronic
ENSG00000182670	-0.6146697775791152	6.35459658967442	22.759362013888804	2.959017558267392e-4	0.0036196966454061156	TTC3	chronic
ENSG00000291079	-0.6696012578519844	4.993611937190258	22.743510990338443	2.968309197101748e-4	0.0036283732126350405	SDHAP3	chronic
ENSG00000187210	0.7416760992192776	3.344075155811052	22.724475813220764	2.979511511328917e-4	0.003639370759433737	GCNT1	chronic
ENSG00000072364	-0.5123678963699858	5.060459209936298	22.718038354196594	2.9833109396770437e-4	0.003641316355514096	AFF4	chronic
ENSG00000280303	-0.8890537619010674	2.365344887586993	22.700231261988005	2.9938497204457664e-4	0.0036514787942938686	ERICD	chronic
ENSG00000196367	-0.47038581196180584	5.278129215703881	22.685896617282506	3.002364370560739e-4	0.0036591592941649423	TRRAP	chronic
ENSG00000278949	-1.1645995550481973	1.5466131990212129	22.675577866425844	3.008510777390389e-4	0.003663944269261712	NA	chronic
ENSG00000235162	0.966126773930566	8.19873504234686	26.390919621674882	3.042955771318245e-4	0.00370316048217505	C12orf75	chronic
ENSG00000244198	-0.678444348808214	3.3812874608983843	22.611533981877795	3.046982506770614e-4	0.0037050169373834376	ARHGEF35-AS1	chronic
ENSG00000135077	-0.541942991953739	6.34844254065131	22.608247873923414	3.048971640387049e-4	0.0037050169373834376	HAVCR2	chronic
ENSG00000166707	-1.150705501591052	1.334019035345565	22.578222646653067	3.067215398902009e-4	0.0037244435991671044	ZCCHC18	chronic
ENSG00000170791	0.546234554577541	5.113313054939226	22.5737521871882	3.069942388642812e-4	0.0037250139189252715	CHCHD7	chronic
ENSG00000253626	0.6146793512046766	6.153103265359971	22.568504254791822	3.073147180835806e-4	0.003726162731679094	EIF5AL1	chronic
ENSG00000225630	0.5896796329452931	8.76059297690029	22.544480381152912	3.087866994253357e-4	0.003739859928109278	MTND2P28	chronic
ENSG00000154269	-1.2087058777594992	2.1515280686179366	22.539123825152323	3.0911600370401904e-4	0.003739859928109278	ENPP3	chronic
ENSG00000196123	1.1552376305843925	2.416218003889289	22.53898921247503	3.091242844467977e-4	0.003739859928109278	MATCAP1	chronic
ENSG00000182004	0.5638040086542697	7.843509343641112	22.495555022156783	3.118094626012082e-4	0.003769582235783983	SNRPE	chronic
ENSG00000064886	1.3976476774666216	2.7783362562944736	22.485206754404576	3.1245314332189767e-4	0.0037745986611258824	CHI3L2	chronic
ENSG00000105173	0.823238737978756	3.8073583676859784	22.479187986494928	3.1282822106034876e-4	0.0037763652552581387	CCNE1	chronic
ENSG00000204946	-0.7511343123697694	2.9547082394794324	22.474919046953357	3.130945654122364e-4	0.0037768176304332785	ZNF783	chronic
ENSG00000088356	0.5633362743248114	3.766312091364831	22.469193156598976	3.1345221843833164e-4	0.0037783699844188084	PDRG1	chronic
ENSG00000101966	-0.4214852635777709	5.7429660977358346	22.456503690939886	3.142465014178008e-4	0.0037839405972411246	XIAP	chronic
ENSG00000187522	0.6502899507519061	4.350892210047815	22.45448680333651	3.143729583576283e-4	0.0037839405972411246	HSPA14	chronic
ENSG00000189306	0.7068377003722062	5.260255778710428	22.805877972084804	3.161633214340208e-4	0.003802716567277122	RRP7A	chronic
ENSG00000095203	-1.146870798761632	1.09339129273397	22.418501895459446	3.1663899948700835e-4	0.003804960582524636	EPB41L4B	chronic
ENSG00000076604	0.6748922529395988	5.533730140693575	22.948127746693864	3.1700713179103296e-4	0.003804960582524636	TRAF4	chronic
ENSG00000104381	0.8949115303890983	2.738338403044217	22.41213911131751	3.1704161925653706e-4	0.003804960582524636	GDAP1	chronic
ENSG00000109452	0.45177656798423715	6.225548657959458	22.376833661710513	3.1928632971435836e-4	0.00382911556173426	INPP4B	chronic
ENSG00000092140	-0.491308424506203	4.785244558997266	22.35737411224447	3.2053133779391224e-4	0.0038365365793662353	G2E3	chronic
ENSG00000011258	-0.5632716805055066	3.8018875523583104	22.357297440229562	3.2053625419497915e-4	0.0038365365793662353	MBTD1	chronic
ENSG00000248275	-0.5545621120048181	4.527756065507632	22.35626305236617	3.206025901676184e-4	0.0038365365793662353	TRIM52-AS1	chronic
ENSG00000288703	2.0038077612248855	0.05008578693652145	24.708591769708992	3.2109934285462185e-4	0.003839696634628239	NA	chronic
ENSG00000172340	0.48054298151291464	5.6706629157578785	22.335902648053263	3.219115210737535e-4	0.0038466212315416944	SUCLG2	chronic
ENSG00000115275	-0.4940045704066678	5.391804865278427	22.323649127252644	3.2270222486192516e-4	0.0038532793883295866	MOGS	chronic
ENSG00000068028	-0.5452546524580565	5.449394675073276	22.316248720793382	3.2318084036385663e-4	0.00385620406918609	RASSF1	chronic
ENSG00000171530	0.4107490147924253	7.407785341008572	22.309186436571764	3.2363834605254936e-4	0.0038564456844663165	TBCA	chronic
ENSG00000065809	-0.6135178106869736	7.950027551651089	22.308721660327183	3.236684809711458e-4	0.0038564456844663165	FAM107B	chronic
ENSG00000290833	-0.5898318988335709	3.6095287838610766	22.294621052712603	3.2458425771840743e-4	0.00386456668172378	NA	chronic
ENSG00000214736	0.4865148274336902	6.627249789340471	22.286150000368693	3.2513584413875927e-4	0.0038683429704237963	TOMM6	chronic
ENSG00000162714	-0.721441255486962	3.1327382268879544	22.275119911816716	3.2585566947051906e-4	0.0038741140184456093	ZNF496	chronic
ENSG00000123411	-0.456762143727158	6.6515617472639095	22.266357806053453	3.2642878639184755e-4	0.0038781337890844265	IKZF4	chronic
ENSG00000124593	0.4843043878273257	6.6314177032710075	22.25797735959977	3.2697801948036845e-4	0.003881864228392115	NA	chronic
ENSG00000112787	-0.4768968974324106	4.749159135463699	22.221596229664147	3.2937464453683364e-4	0.0039058797534206337	FBRSL1	chronic
ENSG00000271533	-0.7594483882466402	3.027879917854119	22.22009027128782	3.294742829209503e-4	0.0039058797534206337	NA	chronic
ENSG00000166347	0.5173431882699424	5.684754389778843	22.207303631515657	3.3032167428001817e-4	0.003913114335225312	CYB5A	chronic
ENSG00000131269	-0.43591833696040433	4.903116730330346	22.20177627491242	3.306887534098018e-4	0.0039146526605226325	ABCB7	chronic
ENSG00000100028	0.5014609019983881	6.610208498475734	22.196715306284652	3.310252687208494e-4	0.003915827228983123	SNRPD3	chronic
ENSG00000158615	-0.47161724824592943	5.812847978653761	22.17833079317839	3.3225099995797626e-4	0.003927511462253957	PPP1R15B	chronic
ENSG00000060971	0.5211988396562008	4.939107225529531	22.139106538196543	3.3488356808079493e-4	0.003955797165690249	ACAA1	chronic
ENSG00000078747	-0.513744387978661	4.463376717249297	22.123711203618726	3.3592335875469833e-4	0.0039632284243371835	ITCH	chronic
ENSG00000178741	0.46731570804110273	8.248369825836317	22.12268196103363	3.3599300482654946e-4	0.0039632284243371835	COX5A	chronic
ENSG00000105258	0.6084547740614671	5.289514477133203	22.116715448648016	3.3639706848231384e-4	0.003965160302925102	POLR2I	chronic
ENSG00000184992	0.69040748367111	5.412436685493613	22.43512524072691	3.366893124362257e-4	0.003965772329637828	BRI3BP	chronic
ENSG00000204070	-0.568664528880655	4.790611732302362	22.10351205892086	3.372932066767611e-4	0.003970051709400793	SYS1	chronic
ENSG00000132002	-0.6037789238239938	5.34828439977855	22.091729551028617	3.38095215427504e-4	0.003976655199561419	DNAJB1	chronic
ENSG00000141627	-0.4702248251765667	4.82218663579168	22.080423562174428	3.3886684189031463e-4	0.003982892182958669	DYM	chronic
ENSG00000182568	0.5788965232509145	8.399312993392417	22.068467295994868	3.39685043750714e-4	0.0039896673252485994	SATB1	chronic
ENSG00000109519	0.6331375776791696	5.508452423309167	22.063108896304417	3.400524683600427e-4	0.003991142128646817	GRPEL1	chronic
ENSG00000203667	0.5986069093875461	5.521348237382866	22.056080517027883	3.405350932447707e-4	0.003993965962135896	COX20	chronic
ENSG00000102030	0.43104229821585505	5.722370493511408	22.043788350216147	3.41381058424533e-4	0.004001044194688668	NAA10	chronic
ENSG00000132274	0.5179837436897204	7.240885832836894	22.03126136723365	3.4224566044112093e-4	0.004008330651951297	TRIM22	chronic
ENSG00000258643	-0.4114348075881383	7.4569204743424	22.021441082241633	3.429252016718937e-4	0.004010751181641847	BCL2L2-PABPN1	chronic
ENSG00000030582	0.5794864424681172	5.251018926091538	22.02125018396578	3.4293842669353087e-4	0.004010751181641847	GRN	chronic
ENSG00000092439	-0.45244741868205585	5.4137715602853795	22.010231741227404	3.437027511687243e-4	0.00401684334262485	TRPM7	chronic
ENSG00000198885	0.6440665093486349	4.680193805287087	22.003756479609695	3.441528352486117e-4	0.004019256961976356	ITPRIPL1	chronic
ENSG00000155959	0.48933715531171385	5.693351184589366	21.992731103319727	3.449207434137036e-4	0.004025376313870535	VBP1	chronic
ENSG00000054219	-0.6278892436524701	4.021180399132682	21.988142569294638	3.4524090891715884e-4	0.004026265356149085	LY75	chronic
ENSG00000101247	0.6250783416958647	3.39811365711549	21.943091228215824	3.484025082173295e-4	0.004060267083758737	NDUFAF5	chronic
ENSG00000271882	1.526001265799957	0.30866934703243376	21.91364304654977	3.5048702901475937e-4	0.004081677454341255	NA	chronic
ENSG00000140990	0.41655457262201906	6.43693491144431	21.88056447157388	3.5284557989181985e-4	0.0041062466568228565	NDUFB10	chronic
ENSG00000103121	0.5451227164941882	5.910660059188301	21.870631814819212	3.5355733670786266e-4	0.004108973371287007	CMC2	chronic
ENSG00000130332	0.5326612566126004	8.066920595815608	21.87034546089645	3.5357788069491884e-4	0.004108973371287007	LSM7	chronic
ENSG00000156110	0.580272505116834	5.093640916176242	21.859928625168177	3.5432614932066566e-4	0.0041147713695212	ADK	chronic
ENSG00000270344	0.8332919319010732	3.4059079957346894	21.833506053634146	3.562322979299657e-4	0.004133998157834244	POC1B-AS1	chronic
ENSG00000114450	0.8829059556546275	3.11634838360968	21.826392305269295	3.567474944682966e-4	0.0041370675711284825	GNB4	chronic
ENSG00000213337	0.678693977537633	4.412446182464195	21.814826151996463	3.575869682040021e-4	0.004143890554285424	ANKRD39	chronic
ENSG00000269404	-3.299047182881722	-0.06349448662471611	22.820619016447754	3.5785953464573825e-4	0.004144138975946648	SPIB	chronic
ENSG00000212907	0.5875006132216555	8.641440823930825	21.794910265260157	3.5903777325068265e-4	0.00415486769578034	MT-ND4L	chronic
ENSG00000204642	-0.48002451734531554	8.081383600985868	21.780050625827343	3.6012463858474376e-4	0.004164524727347892	HLA-F	chronic
ENSG00000164088	-0.4606543028934387	5.828201523957101	21.762252033167858	3.614314269578776e-4	0.004176709669228919	PPM1M	chronic
ENSG00000293106	1.1874008191765963	2.1130190645986793	21.74145916194596	3.6296493967964976e-4	0.00419149575548886	RPL23AP7	chronic
ENSG00000225131	1.2340813396496204	1.035602106874212	21.729872298466955	3.6382272408729926e-4	0.004197652159727178	PSME2P2	chronic
ENSG00000169756	-0.7513473234000771	5.778525414919357	23.247367823660255	3.6400680163432267e-4	0.004197652159727178	LIMS1	chronic
ENSG00000164603	-0.5877240435154488	4.023804606904075	21.723162911155917	3.6432048623717515e-4	0.004198335659138174	SAMTOR	chronic
ENSG00000138642	1.128278425061981	3.0658077879767553	22.715550923849783	3.646134255987663e-4	0.004198779308604914	HERC6	chronic
ENSG00000150667	-1.6330418296336604	0.5585586173277941	21.71517355683505	3.6491422512997763e-4	0.004199312791558501	FSIP1	chronic
ENSG00000215301	-0.4472354170361903	6.659832676416392	21.702577340444126	3.6585258058649864e-4	0.004206642218140614	DDX3X	chronic
ENSG00000121797	0.8033066669843046	2.902543840043549	21.699784920022413	3.6606097595745496e-4	0.004206642218140614	CCRL2	chronic
ENSG00000015171	-0.49574679264699767	4.947688020953851	21.689428809892515	3.668350290802492e-4	0.004212603792541595	ZMYND11	chronic
ENSG00000109466	-0.46930803866573184	5.380253392812185	21.666994565536093	3.6851828166992276e-4	0.004228990739997959	KLHL2	chronic
ENSG00000163950	0.5789187628609447	5.888732179722376	21.662949214001348	3.688227466492428e-4	0.004229543408760114	SLBP	chronic
ENSG00000174132	0.6507949181102233	3.5437567451451013	21.65715652304346	3.692592231321041e-4	0.004231608125087487	FAM174A	chronic
ENSG00000165891	1.0157046842026813	3.4902364944325246	21.6409092568923	3.70486606078171e-4	0.004242727254338638	E2F7	chronic
ENSG00000115339	1.2552185297261123	3.273741296722016	22.585053100770956	3.708986918863477e-4	0.00424450084154543	GALNT3	chronic
ENSG00000115966	-0.41277623101273525	5.493504827063461	21.63178308914472	3.7117808156009847e-4	0.00424475447117446	ATF2	chronic
ENSG00000100522	0.8174732149178158	3.5461155940374556	21.608007940093135	3.729864376496843e-4	0.004262480743833165	GNPNAT1	chronic
ENSG00000167615	-0.7244082802280213	5.222779639098789	22.15722085678319	3.740347563551401e-4	0.004271502802333925	LENG8	chronic
ENSG00000204397	0.6178584543037967	5.224620320271452	21.583192504226872	3.748846868416616e-4	0.0042782483418126556	CARD16	chronic
ENSG00000081181	2.03669766103813	2.9039426916077398	29.42407931378724	3.753156079980797e-4	0.004278699062849355	ARG2	chronic
ENSG00000162236	-0.46881835847264614	5.123917983400555	21.575924425955932	3.7544274893987797e-4	0.004278699062849355	STX5	chronic
ENSG00000284135	-0.6152502573475664	3.564333496245167	21.54630960585309	3.777265082804864e-4	0.004301754892784393	MIR3654	chronic
ENSG00000124508	-0.7760827604634795	3.2532427119972622	21.53673875716212	3.784679662480014e-4	0.004307226468292772	BTN2A2	chronic
ENSG00000299827	-1.1980553558426172	1.638704119578622	21.50522663980007	3.809210269765574e-4	0.004332156297151723	NA	chronic
ENSG00000119185	0.674624869957841	5.913781038722426	21.86698346738635	3.813456512314393e-4	0.004333998578940228	ITGB1BP1	chronic
ENSG00000237863	-1.7248460238855858	0.16950435162809574	23.697208320134823	3.820177355635422e-4	0.004338648776510374	IRS4-AS1	chronic
ENSG00000185361	-0.4842260007394985	4.626329735292567	21.480981782580763	3.828207634586302e-4	0.00434477870604836	TNFAIP8L1	chronic
ENSG00000182393	2.396038175571665	1.7678782920641904	21.4487766596126	3.853610367135574e-4	0.0043684913929762465	IFNL1	chronic
ENSG00000172428	0.5044366760645732	7.363785682723423	21.447785147422422	3.8543955085283086e-4	0.0043684913929762465	COPS9	chronic
ENSG00000154240	-1.4125371485540859	1.1878253558801952	21.425993238079197	3.8716980453464337e-4	0.004385089989314128	CEP112	chronic
ENSG00000163882	0.5083027133428376	6.54252223703375	21.401078869292494	3.891588848184755e-4	0.004400693572325228	POLR2H	chronic
ENSG00000105197	0.6944834096171775	4.993642080679952	21.633549076159685	3.893943122258127e-4	0.004400693572325228	TIMM50	chronic
ENSG00000198420	-0.6663747123676592	3.9395661385203002	21.395686916306587	3.895908990899389e-4	0.004400693572325228	TCAF1	chronic
ENSG00000283154	-1.3566447249485187	0.28818751648057633	21.395396458880896	3.896141867147714e-4	0.004400693572325228	IQCJ-SCHIP1	chronic
ENSG00000209082	0.47651298713115287	4.705361280640885	21.385799340080467	3.903845394995267e-4	0.004406378707812032	MT-TL1	chronic
ENSG00000145247	0.4554289153469551	7.360602866094775	21.38046272548719	3.9081365963067127e-4	0.004408207116353614	OCIAD2	chronic
ENSG00000179889	-0.4464942536841177	5.441323090995322	21.374304927755453	3.913094828960157e-4	0.0044107848953210725	PDXDC1	chronic
ENSG00000189190	-0.7364537191752397	3.602313923097232	21.34234035921476	3.938948590166704e-4	0.0044368962208144	ZNF600	chronic
ENSG00000303405	-0.9812691220875478	3.3131066437181134	22.11676223160937	3.946693696488711e-4	0.0044425879522139635	NA	chronic
ENSG00000167703	-0.8863485899983707	3.0105016272342553	21.320012915101543	3.9571236391731934e-4	0.004451292044555967	SLC43A2	chronic
ENSG00000096060	0.5522067723545911	5.47465339719003	21.306979941219915	3.967777157536719e-4	0.004460235603111099	FKBP5	chronic
ENSG00000095787	-0.4160215602120599	7.389233701562695	21.299328348551338	3.9740470837324935e-4	0.004464242680446127	WAC	chronic
ENSG00000180209	-1.0267501654306352	1.689920753883937	21.285741264487957	3.9852086962955335e-4	0.004473735639882237	MYL11	chronic
ENSG00000152102	-0.4896306235434859	5.38434099487335	21.281882574713407	3.98838510161878e-4	0.0044742577122306665	FAM168B	chronic
ENSG00000134644	-0.409084541512988	6.450210530134674	21.260443719532848	4.0060860768795936e-4	0.004490048173584603	PUM1	chronic
ENSG00000235194	-0.7802845547817199	3.6994528704633995	21.25457591686821	4.0109464923082986e-4	0.004490048173584603	PPP1R3E	chronic
ENSG00000204220	0.6543962496236377	3.972890295236301	21.25343333916265	4.0118936969606216e-4	0.004490048173584603	PFDN6	chronic
ENSG00000289161	-0.893554310474996	2.532921449407729	21.251683915909396	4.013344477055684e-4	0.004490048173584603	NA	chronic
ENSG00000009307	-0.3929633836599925	8.310454557087873	21.246687319038728	4.017491416763126e-4	0.004491642504026091	CSDE1	chronic
ENSG00000113384	-0.53594679138807	6.290279219896361	21.226166298587874	4.034574432264068e-4	0.004507687696765177	GOLPH3	chronic
ENSG00000113658	-0.5615450012692755	4.260185911344839	21.212399076927564	4.046081773359361e-4	0.004517485887955086	SMAD5	chronic
ENSG00000243449	0.5102321920889532	5.583219096629633	21.1988911284047	4.0574089434416874e-4	0.004527069802885377	NICOL1	chronic
ENSG00000116675	1.7834919164142575	1.328659965909536	22.089435300137517	4.0782691160924357e-4	0.004544294986012216	DNAJC6	chronic
ENSG00000064102	0.4916537127632726	5.46355923391037	21.171110980882986	4.080818473141291e-4	0.004544294986012216	INTS13	chronic
ENSG00000107404	-0.5413117057035411	4.005227735637338	21.16857711469746	4.082961375077711e-4	0.004544294986012216	DVL1	chronic
ENSG00000163634	0.49224883218934656	7.05735712671248	21.167512348053496	4.0838622374597726e-4	0.004544294986012216	THOC7	chronic
ENSG00000152256	-0.7536795370123537	4.479057766100123	21.14971729214575	4.0989517616497987e-4	0.004555398763000342	PDK1	chronic
ENSG00000139372	0.5604770657447582	5.789823872645679	21.14764965690778	4.100709173467343e-4	0.004555398763000342	TDG	chronic
ENSG00000116273	-0.6135114825227612	3.791243710014769	21.145057354371232	4.10291375181626e-4	0.004555398763000342	PHF13	chronic
ENSG00000198315	-0.653417842390189	3.159691870267469	21.142743094216854	4.104883020592358e-4	0.004555398763000342	ZKSCAN8	chronic
ENSG00000173193	0.6038831843468812	6.721653452913312	21.111777340226883	4.131337052520885e-4	0.004581675002735191	PARP14	chronic
ENSG00000178104	-0.7168278897782709	4.3752043525095745	21.0945436988167	4.1461442801852465e-4	0.0045950082546418365	PDE4DIP	chronic
ENSG00000100138	0.4202331321230892	7.4216402436925755	21.07036560023075	4.1670207765701967e-4	0.004612963101075513	SNU13	chronic
ENSG00000124207	0.5834440416320071	5.537958764172955	21.069308812947114	4.16793599788122e-4	0.004612963101075513	CSE1L	chronic
ENSG00000198900	0.3828643444645549	7.178089459114108	21.062659535985247	4.1736998290069e-4	0.004616246285406961	TOP1	chronic
ENSG00000103035	0.3801912387936475	6.942175681675132	21.046740997893533	4.1875357082624446e-4	0.004626423441468172	PSMD7	chronic
ENSG00000228203	1.4508845148311373	2.0936069661479384	21.04562411581822	4.188508436282541e-4	0.004626423441468172	GRASLND	chronic
ENSG00000154358	-0.979619747033409	1.8765566238657583	21.041828883473663	4.191815758525318e-4	0.004626979508172896	OBSCN	chronic
ENSG00000119596	-0.5113358959371912	5.538364118512522	21.02955926917697	4.2025284873932776e-4	0.004635703549395981	YLPM1	chronic
ENSG00000131686	-0.9663566655568275	4.1033630372580925	21.51097254623894	4.222807574782748e-4	0.00465214173899201	CA6	chronic
ENSG00000198624	-0.5031348017385201	6.212178569592153	21.00613355267739	4.223068915895062e-4	0.00465214173899201	CCDC69	chronic
ENSG00000071205	-0.5761741198187457	4.168112243957396	20.990448404047395	4.2368864242010553e-4	0.004662780939165825	ARHGAP10	chronic
ENSG00000165288	-0.6789982563667163	4.284406181872638	20.988758700742572	4.238378020087709e-4	0.004662780939165825	BRWD3	chronic
ENSG00000277443	0.6508435080703905	3.2821667287352505	20.98255603983515	4.24385861443692e-4	0.004665699857124454	MARCKS	chronic
ENSG00000149313	0.4119034869904301	5.48909367817979	20.97262505350644	4.25265041868508e-4	0.004670990537048307	AASDHPPT	chronic
ENSG00000238005	-0.9658495153137072	3.1024920575853483	21.461448085144053	4.2543320671334416e-4	0.004670990537048307	LNCATV	chronic
ENSG00000167112	0.5122347431423024	4.36576652192118	20.955938575279717	4.267469801183421e-4	0.004682299644888884	TRUB2	chronic
ENSG00000205903	-0.5709467711937735	4.06019184190733	20.942073235572536	4.279828707218486e-4	0.0046909805952967155	ZNF316	chronic
ENSG00000142168	0.47702728744052175	7.3787549345924734	20.940686525409205	4.281067007948645e-4	0.0046909805952967155	SOD1	chronic
ENSG00000266472	0.437436376046719	6.984944487901787	20.915743994088814	4.303410334441074e-4	0.0047123342627038226	MRPS21	chronic
ENSG00000163600	0.5884393360598524	5.157845834642322	20.907047455453142	4.3112320017046614e-4	0.004717768600273894	ICOS	chronic
ENSG00000088832	0.46375296625920354	8.15216792089842	20.89541432737766	4.321720305385121e-4	0.004726111893934079	FKBP1A	chronic
ENSG00000169359	-0.5179400186080989	4.77493449321587	20.88777503308756	4.3286237057374156e-4	0.00473052638358138	SLC33A1	chronic
ENSG00000156411	0.44316228812490943	7.429378120307609	20.862332934266995	4.351706195190561e-4	0.0047526046084073225	ATP5MJ	chronic
ENSG00000142669	0.4295253628474817	10.141995980565564	20.847681784100306	4.365062480588056e-4	0.004764038429541277	SH3BGRL3	chronic
ENSG00000134250	0.5231430080572269	5.9250601765149815	20.826920031737117	4.3840697920899895e-4	0.004781620602053471	NOTCH2	chronic
ENSG00000183354	-0.41119952632372253	5.652871187677567	20.78691182689026	4.420965104268214e-4	0.004818676760279661	BRD10	chronic
ENSG00000294598	-0.40747687347141426	7.609232527981507	20.782227195432654	4.425308451686319e-4	0.004820227067308755	NA	chronic
ENSG00000138756	-0.4252329716044712	5.259727003942859	20.772882998922192	4.4339865092514686e-4	0.004826493758289429	BMP2K	chronic
ENSG00000232611	-1.5039209494829169	0.8841729488653227	20.762559360701736	4.4435968535509057e-4	0.004833766333374888	NA	chronic
ENSG00000109381	-0.4537805939115505	4.827593124959034	20.755499186379776	4.450182952758709e-4	0.004837741705298037	ELF2	chronic
ENSG00000131051	-0.4233381877641509	7.543771939683727	20.730893228428926	4.473224206430737e-4	0.004859588272186966	RBM39	chronic
ENSG00000118640	0.4340660336980641	7.006559312820292	20.71240736571932	4.490624438826381e-4	0.004875276645600585	VAMP8	chronic
ENSG00000224877	0.5297218363450069	6.936747037314005	20.709281931890164	4.493573977674518e-4	0.004875276645600585	NDUFAF8	chronic
ENSG00000242612	1.0311286848675238	1.3013572320874136	20.70046511820258	4.5019065583451706e-4	0.004876554028800868	DECR2	chronic
ENSG00000162434	-0.5515274661516525	7.032868276734856	20.698700384333698	4.5035764948838384e-4	0.004876554028800868	JAK1	chronic
ENSG00000090097	-1.0235069350187036	3.2166948810614064	20.698657866722815	4.503616737300038e-4	0.004876554028800868	PCBP4	chronic
ENSG00000197119	-0.7382704003349755	3.349063830358874	20.68792710490502	4.513786457065179e-4	0.004884360925540301	SLC25A29	chronic
ENSG00000153093	-0.9843140450286303	2.4720090243373662	20.669657736099115	4.531161203608991e-4	0.004899949028961701	ACOXL	chronic
ENSG00000186532	-0.5401854310780702	4.1478378561232425	20.66155168786676	4.538894833843904e-4	0.0049050977438174275	SMYD4	chronic
ENSG00000053372	0.7799760313441304	4.870565469228102	21.68307151627807	4.554348887339097e-4	0.004914271529282587	MRTO4	chronic
ENSG00000275395	-1.4829857457568116	2.1194524107298833	21.123134969772277	4.554448709935738e-4	0.004914271529282587	FCGBP	chronic
ENSG00000238311	-0.7956325937670347	2.992519307736912	20.641943131438495	4.557665101862434e-4	0.004914271529282587	SNORD13E	chronic
ENSG00000105698	-0.40801460650301186	6.766637679310542	20.640244110962456	4.559295667998813e-4	0.004914271529282587	USF2	chronic
ENSG00000228168	-1.120138648427606	0.9592760356586704	20.611855146001464	4.5866399159851505e-4	0.004940517747623169	HNRNPA1P21	chronic
ENSG00000232956	0.5122470795500418	6.420360606742262	20.600970524264184	4.5971737568337075e-4	0.004948634137982378	SNHG15	chronic
ENSG00000006194	-0.6347218980248727	3.442584247124545	20.593833513481865	4.6040958011185065e-4	0.004952854557370117	ZNF263	chronic
ENSG00000256940	1.0384758115189676	1.2586368574111964	20.572513557842058	4.6248447948509257e-4	0.004969778661521	PPP1R14B-AS1	chronic
ENSG00000132563	-1.622104372973734	0.6991487480410088	20.571482013595915	4.625851426552088e-4	0.004969778661521	REEP2	chronic
ENSG00000213380	-0.46152549951193855	4.336054674518911	20.56541390327851	4.6317780697009123e-4	0.0049729083738584545	COG8	chronic
ENSG00000182287	-0.5456214131464672	5.504001709151468	20.556370558132265	4.6406267299489923e-4	0.004979169200105219	AP1S2	chronic
ENSG00000132661	0.4461013210139878	5.605491085776415	20.547576128842103	4.649250406021408e-4	0.004985180649783319	NXT1	chronic
ENSG00000248923	0.8461220055218155	2.2660306381978215	20.53557182518321	4.661051273879295e-4	0.004994588839062087	MTND5P11	chronic
ENSG00000186566	-0.5371050795966311	5.317928969544826	20.51561072757298	4.680750122990308e-4	0.005012442474340432	GPATCH8	chronic
ENSG00000142409	-0.42412325410911444	4.761668652700471	20.50438749280614	4.6918677751956844e-4	0.005021089625569337	ZNF787	chronic
ENSG00000186265	-1.239332968622505	4.00664690249754	22.69206488042239	4.7017203627934757e-4	0.005026721338936258	BTLA	chronic
ENSG00000170298	1.4487254767798794	0.42115459332109045	20.492956342500506	4.70322248655774e-4	0.005026721338936258	LGALS9B	chronic
ENSG00000104889	0.6594417529250663	3.953071820064223	20.48372257391401	4.7124174917603697e-4	0.005033288896377322	RNASEH2A	chronic
ENSG00000099341	0.4792712534351178	7.174927697489281	20.478676135825975	4.71745144468744e-4	0.005033698959035614	PSMD8	chronic
ENSG00000171320	0.8268304958388065	4.139725806000614	20.76152247120737	4.7217851184393244e-4	0.005033698959035614	ESCO2	chronic
ENSG00000120733	-0.438327479907439	5.676431011421008	20.47416915318442	4.7219524836911457e-4	0.005033698959035614	KDM3B	chronic
ENSG00000185640	-1.5722407298142629	1.2139722210446517	22.62906622168384	4.727142221697949e-4	0.0050359781111981635	KRT79	chronic
ENSG00000116586	0.48315978970456264	6.897109205841731	20.46160889027327	4.7345221584783615e-4	0.005040586107045802	LAMTOR2	chronic
ENSG00000127914	-0.4733722223108075	6.813461365326896	20.44097275018149	4.7552570572838954e-4	0.005059397289445444	AKAP9	chronic
ENSG00000138777	0.44667262982061584	5.987425607511555	20.433353498544957	4.762939046755747e-4	0.005061490808368833	PPA2	chronic
ENSG00000140332	-0.5183401545657209	5.626629616245653	20.43293725856213	4.7633591233770434e-4	0.005061490808368833	TLE3	chronic
ENSG00000135414	-0.5996550557607163	3.645358972284365	20.418940461048145	4.777509669414323e-4	0.0050732602679971145	GDF11	chronic
ENSG00000149196	0.41021726828496063	6.41869026725947	20.411677999154275	4.784870873947092e-4	0.005077809592403531	HIKESHI	chronic
ENSG00000114353	0.4054131538936344	9.187328096014491	20.406915445323666	4.789705233371171e-4	0.0050796732494274455	GNAI2	chronic
ENSG00000197223	0.5247009759175881	5.458621498866489	20.40126352881626	4.795449624708078e-4	0.005082499017786301	C1D	chronic
ENSG00000161904	-0.566782606599943	4.761522122265556	20.387820279005	4.8091445600958863e-4	0.005090781331132927	LEMD2	chronic
ENSG00000102753	0.5145169294964218	5.746255574995552	20.387536567323874	4.809434065710964e-4	0.005090781331132927	KPNA3	chronic
ENSG00000284431	0.4567632926715847	5.376978538520355	20.38278714712085	4.814283443262172e-4	0.005092163237314357	NA	chronic
ENSG00000153094	-0.8357356709238882	7.137247562980889	23.078662421712576	4.8169111704325e-4	0.005092163237314357	BCL2L11	chronic
ENSG00000002587	-0.9620644745168601	1.9087645134676037	20.361667037699984	4.8359159851517813e-4	0.005105356235458884	HS3ST1	chronic
ENSG00000158828	-0.6997326163592995	3.465774725419659	20.350761667847376	4.8471295206302444e-4	0.005105356235458884	PINK1	chronic
ENSG00000143933	0.5198078086946051	9.14767569162121	20.349350449646504	4.84858279232719e-4	0.005105356235458884	CALM2	chronic
ENSG00000144677	-0.8478791775925624	2.399411640636558	20.349080935787935	4.8488603942951463e-4	0.005105356235458884	CTDSPL	chronic
ENSG00000269044	-0.9107209578327606	2.384542689121714	20.347075007494087	4.8509270925133893e-4	0.005105356235458884	NA	chronic
ENSG00000145736	0.6233380883289262	3.9609149232878482	20.34592339143912	4.852114052821746e-4	0.005105356235458884	GTF2H2	chronic
ENSG00000230043	0.9719804507226444	1.734065862479854	20.34388169216466	4.8542192316314514e-4	0.005105356235458884	TMSB4XP6	chronic
ENSG00000144744	0.39815088563853795	5.804779875835094	20.338647750502826	4.859620684339132e-4	0.005105356235458884	UBA3	chronic
ENSG00000256966	0.7715873996660937	4.178071826154302	20.499712032413914	4.860137262757919e-4	0.005105356235458884	NA	chronic
ENSG00000104290	-0.9692076601878278	2.350994654394635	20.337962053818867	4.8603288364476474e-4	0.005105356235458884	FZD3	chronic
ENSG00000136319	0.517981320706545	4.671068962893993	20.327127555662024	4.87153384870595e-4	0.005113870965098319	TTC5	chronic
ENSG00000173786	0.4983424848444737	5.007847474678517	20.319282475762133	4.879665680121872e-4	0.005116526053873528	CNP	chronic
ENSG00000284491	0.6726805984285863	3.8717359774231186	20.318705637926925	4.8802642157295674e-4	0.005116526053873528	THSD8	chronic
ENSG00000184983	0.5073481598588082	6.450559626457087	20.308218638946208	4.891160357185772e-4	0.005124693854874896	NDUFA6	chronic
ENSG00000176945	-1.243917631651507	0.8544231741643729	20.296357818541715	4.903517511343607e-4	0.005134381089606105	MUC20	chronic
ENSG00000100097	0.6133024620675218	9.952472737027277	20.28981038526643	4.910354247118004e-4	0.005138279377675415	LGALS1	chronic
ENSG00000112304	0.41282761097182474	5.75978969362679	20.283750860974926	4.916691244293536e-4	0.00514165012125044	ACOT13	chronic
ENSG00000167705	0.9841057097123962	3.128254806519148	20.271451308838078	4.929582831318394e-4	0.005151866743661566	RILP	chronic
ENSG00000272772	0.48977663394830495	6.827252239900961	20.241087239413616	4.961574564488621e-4	0.00518201920653109	NA	chronic
ENSG00000122224	-1.2411024433063824	3.597459448768307	21.299649064992135	4.972396163949134e-4	0.005190036780359811	LY9	chronic
ENSG00000143549	0.4655657143058062	8.217078401219	20.22155602154077	4.982278417725584e-4	0.0051970643773266495	TPM3	chronic
ENSG00000153044	0.46290036776136795	5.552777720051997	20.197103085919466	5.008339126946847e-4	0.005212177231851189	CENPH	chronic
ENSG00000141027	-0.5063493469104151	7.133366591799668	20.196748509276542	5.008718163613498e-4	0.005212177231851189	NCOR1	chronic
ENSG00000184634	-0.5942418089505189	4.446270018969485	20.196298533850083	5.009199227334165e-4	0.005212177231851189	MED12	chronic
ENSG00000287420	-1.1643872705192106	2.3187711683981056	20.338551506398876	5.009400733072347e-4	0.005212177231851189	NA	chronic
ENSG00000166501	-0.39263249866317473	7.7787339792238965	20.176704041442676	5.03019889858141e-4	0.0052305193588147725	PRKCB	chronic
ENSG00000134884	-0.46474321206612973	7.475467042227516	20.17020012379391	5.037191507055325e-4	0.005234492081198173	ARGLU1	chronic
ENSG00000120675	0.6405034215789935	5.327360379684817	20.277704191306686	5.045116257623846e-4	0.005239427846652531	DNAJC15	chronic
ENSG00000029639	0.6022339654788389	3.995993916541395	20.147342003524354	5.061855614742696e-4	0.005253505745565029	TFB1M	chronic
ENSG00000247796	0.8388461656480908	1.6491461645213124	20.12860608006747	5.082175024265975e-4	0.005271279211215407	MOCS2-DT	chronic
ENSG00000110934	-0.47332476834228343	6.627370005742851	20.107718255971008	5.104938426503851e-4	0.005291022795175555	BIN2	chronic
ENSG00000157540	-0.47669380591994764	4.923726998651764	20.10526200056541	5.107622901899564e-4	0.005291022795175555	DYRK1A	chronic
ENSG00000151327	0.46844745619857325	5.952032959397605	20.09210487976115	5.12203005690176e-4	0.005302618569572951	FAM177A1	chronic
ENSG00000123329	-0.5989091539018596	6.241362583641815	20.05863590473667	5.158889140286882e-4	0.005337428751913112	ARHGAP9	chronic
ENSG00000204954	0.4085913100859183	5.342943992442671	20.04340837169212	5.175759579497326e-4	0.005351527855943915	UQCC6	chronic
ENSG00000260271	-1.5530179471974639	0.30946574678348543	20.029212935696155	5.191543501198488e-4	0.005364486590906541	NA	chronic
ENSG00000290999	-1.0116552189497396	1.8279347209498693	20.00125420420613	5.222792353490048e-4	0.0053886752022658455	NA	chronic
ENSG00000217128	-0.5593717194682011	4.675971795524764	20.000680724667845	5.223435569939266e-4	0.0053886752022658455	FNIP1	chronic
ENSG00000279369	-0.7016600183219138	3.600816514337408	19.999510203793537	5.224748711444281e-4	0.0053886752022658455	NA	chronic
ENSG00000186951	-0.5027359523710702	4.086960250616652	19.99288661021589	5.232186475838018e-4	0.005392975716694501	PPARA	chronic
ENSG00000106803	0.6568564948619438	8.744671845839816	20.169376091851557	5.246011772212437e-4	0.005403850578342674	SEC61B	chronic
ENSG00000078177	-0.5165709977871539	5.9330415314053555	19.97536460002767	5.251920836298229e-4	0.005406562547760035	N4BP2	chronic
ENSG00000173531	-1.5349036605115878	0.6085958284289003	19.95078804929786	5.279744278654657e-4	0.0054275546227876	MST1	chronic
ENSG00000161267	0.46539581534254404	5.335445172886213	19.94939978211809	5.281320985557956e-4	0.0054275546227876	BDH1	chronic
ENSG00000177943	0.6138737093348756	4.811030187393609	19.947155302934128	5.283871265416895e-4	0.0054275546227876	MAMDC4	chronic
ENSG00000258352	-1.5511137961618824	1.011364631877458	19.945750137124957	5.285468597030466e-4	0.0054275546227876	IFITM3P6	chronic
ENSG00000089057	-0.5778643257467858	3.3544030676260363	19.94224497572341	5.28945552389765e-4	0.005428270836776058	SLC23A2	chronic
ENSG00000142156	-1.7727067321355916	5.19027851591435	31.57532038065143	5.324172090991752e-4	0.005460502662867986	COL6A1	chronic
ENSG00000119729	-0.5540710045046711	3.995595078097131	19.908153400462396	5.328413016743521e-4	0.005461457863496993	RHOQ	chronic
ENSG00000153283	-0.5570062997890598	8.267414946038057	19.891951335552907	5.347042759956112e-4	0.005477150814698682	CD96	chronic
ENSG00000271857	-0.8001274059849615	3.6810205493565564	20.18027842036742	5.351196713678926e-4	0.005478005469548985	NA	chronic
ENSG00000152213	1.0603195387477538	1.7760926390123053	19.86451047024282	5.378765750919521e-4	0.0055028141612941065	ARL11	chronic
ENSG00000262902	0.7483405909881149	3.120342849732282	19.854087755250777	5.390871373775622e-4	0.005508939632131619	MTCO1P40	chronic
ENSG00000008083	-0.43639155183767103	6.859482612090531	19.853172715845705	5.39193564975213e-4	0.005508939632131619	JARID2	chronic
ENSG00000135999	-0.5262187795132512	4.046365637700158	19.848823257877502	5.396997766103347e-4	0.005508939632131619	EPC2	chronic
ENSG00000174460	-2.6310119981270716	-0.17317259991476958	25.366380582201703	5.398106523546738e-4	0.005508939632131619	ZCCHC12	chronic
ENSG00000290760	-1.1332940751922578	2.0747221134276197	19.827142546495025	5.422312200890265e-4	0.005530222245926524	UBE2Q2P13	chronic
ENSG00000256092	-1.1311836391379277	1.8841594402308752	19.813982225564022	5.437744541383696e-4	0.005542536159475834	SBNO1-AS1	chronic
ENSG00000185658	-0.5160055933294161	5.964687192509524	19.77508593038243	5.483650876090358e-4	0.005583090306931005	BRWD1	chronic
ENSG00000184220	0.5782196288035236	4.692007072729307	19.774539870250344	5.48429850171807e-4	0.005583090306931005	CMSS1	chronic
ENSG00000133641	0.6161688331453671	4.215981787904986	19.765495354199118	5.495038023406896e-4	0.0055905744428027485	RLIG1	chronic
ENSG00000267002	-0.731744088675471	3.3206944574979245	19.747540133421193	5.51642963926895e-4	0.005608879969637474	NA	chronic
ENSG00000160190	-0.6596000848087438	3.825830549018432	19.74428716905174	5.520315376847965e-4	0.005609374652016325	SLC37A1	chronic
ENSG00000163785	-0.7595921908491065	3.619093637100933	19.731293234292078	5.53586822489389e-4	0.005617943919937816	RYK	chronic
ENSG00000166813	-1.1620916097318568	1.1265944281727152	19.7298461646296	5.537603372024727e-4	0.005617943919937816	KIF7	chronic
ENSG00000101856	0.5554038272359964	5.006218143671129	19.728713634168006	5.538961797199629e-4	0.005617943919937816	PGRMC1	chronic
ENSG00000130725	0.4637679818319352	6.4749778114702945	19.717770821794623	5.552106945927665e-4	0.005627817495190315	UBE2M	chronic
ENSG00000130204	0.6020693709262633	4.974718097388175	19.713602603339965	5.557123450296832e-4	0.005628282224447415	TOMM40	chronic
ENSG00000197530	-0.646793320322096	4.466435875821544	19.71172343059545	5.559386756665425e-4	0.005628282224447415	MIB2	chronic
ENSG00000151012	-0.511106352847477	4.025625058070284	19.692169754657463	5.583000288354544e-4	0.005648024855487671	SLC7A11	chronic
ENSG00000083720	0.5915381522238599	5.065409324272469	19.689913009852106	5.58573298033928e-4	0.005648024855487671	OXCT1	chronic
ENSG00000184277	0.464420253174498	4.8223447759052585	19.66279394268303	5.618691575919704e-4	0.005677871915849782	TM2D3	chronic
ENSG00000273893	-1.61933861068872	0.32898233654911563	19.65533864640791	5.62779121580457e-4	0.005683586942668728	NA	chronic
ENSG00000134470	0.6410819079042659	4.210348393206509	19.63648740532163	5.65087570393495e-4	0.005703409838919544	IL15RA	chronic
ENSG00000155111	-0.4352269525163091	4.9036538218530055	19.63195931617331	5.656436767943186e-4	0.005705532979498684	CDK19	chronic
ENSG00000048392	0.44914874908886704	4.997433401221284	19.624940895748765	5.665068666045258e-4	0.005710749121996265	RRM2B	chronic
ENSG00000125871	0.40101625809079416	4.968590235074589	19.606177402995126	5.688219926342843e-4	0.00573058639954271	MGME1	chronic
ENSG00000151611	0.642485341289402	2.787646261811017	19.588845637222747	5.70970099082861e-4	0.005748717861540801	MMAA	chronic
ENSG00000164109	0.451356598579011	6.617853454095127	19.584410755978215	5.715212523053554e-4	0.0057507583570384	MAD2L1	chronic
ENSG00000267680	-0.5171290185090965	3.8305476776176755	19.574984072340392	5.726947968921058e-4	0.00575905517264688	ZNF224	chronic
ENSG00000131115	-0.5072238200683733	3.8992295463313016	19.56676484161686	5.737202766281834e-4	0.0057627939157691484	ZNF227	chronic
ENSG00000179094	-0.7200256429591183	4.8572817422878645	20.246687434429695	5.737650226402079e-4	0.0057627939157691484	PER1	chronic
ENSG00000006638	-1.9038626860685226	1.3237417202719342	19.552697552746086	5.754802794578987e-4	0.005776505822149784	TBXA2R	chronic
ENSG00000140678	-1.0621703332519523	4.9769758222465255	24.245480658982707	5.759895247732991e-4	0.005778102819336767	ITGAX	chronic
ENSG00000144589	-0.5931044867077668	3.5898797583376814	19.53742497373547	5.773980863958394e-4	0.005788713986454521	STK11IP	chronic
ENSG00000274591	-1.2373052298535034	1.4670461230968816	19.524212014534946	5.790631715678401e-4	0.005801882487682148	NA	chronic
ENSG00000011376	0.5248660206020933	3.5663038355540775	19.514662572162884	5.802700082534904e-4	0.005810446405460618	LARS2	chronic
ENSG00000167671	-0.3776041305910851	5.576323074853896	19.509743239596276	5.80892826544637e-4	0.0058131555025103705	UBXN6	chronic
ENSG00000111596	-0.3704890095171064	6.061150994759106	19.49801521170842	5.823807598575885e-4	0.00582451351464844	CNOT2	chronic
ENSG00000081791	-0.5374257599485359	4.717676519622775	19.493018243378568	5.830160506232336e-4	0.005827335473885282	DELE1	chronic
ENSG00000164983	0.7339042350161834	3.968184500779367	19.4837526787116	5.841961323590428e-4	0.005835595990429131	TMEM65	chronic
ENSG00000242485	0.4782596255044438	6.905609705331611	19.479454905556945	5.847444345555886e-4	0.005837539418654762	MRPL20	chronic
ENSG00000106524	-0.5759043043580769	3.9324797020447573	19.46816933868776	5.861870356856493e-4	0.005848402940075323	ANKMY2	chronic
ENSG00000135164	-0.48962182664342074	4.9689949300133724	19.46009434216299	5.872217413455017e-4	0.005855186208872187	DMTF1	chronic
ENSG00000079257	0.7014907054817306	2.7504898760105463	19.447738715495785	5.888090066376989e-4	0.005865191398469019	LXN	chronic
ENSG00000101236	-0.516549864000846	4.23517586698881	19.444138011518046	5.892724954581848e-4	0.005865191398469019	RNF24	chronic
ENSG00000289963	-1.1054976360263422	1.5808977770728538	19.443990908128647	5.892914397443724e-4	0.005865191398469019	NA	chronic
ENSG00000134375	0.4984289773886029	5.670130669427491	19.436403925489767	5.902694540547106e-4	0.005871384286203035	TIMM17A	chronic
ENSG00000272335	-1.1291311797898866	1.9142673443994895	19.415183171385138	5.930148442895091e-4	0.0058923635388488495	NA	chronic
ENSG00000126067	0.5982695668536879	7.57546659462401	19.414582972343478	5.930927062191213e-4	0.0058923635388488495	PSMB2	chronic
ENSG00000106628	0.6371663595189594	5.324386592229243	19.61399639150576	5.949425894252614e-4	0.005907185686339148	POLD2	chronic
ENSG00000175294	-1.3878346590723032	1.0169959034446847	19.384714874113204	5.969822342392204e-4	0.0059238730182896064	CATSPER1	chronic
ENSG00000123737	0.3862849032947479	5.3482436548792895	19.366414654984357	5.993797875051496e-4	0.005944089695558882	EXOSC9	chronic
ENSG00000168488	-0.4237282825375988	7.537642154804927	19.355415678423523	6.00826095112145e-4	0.005954854187111482	ATXN2L	chronic
ENSG00000119471	0.47336690929701103	4.513048674664545	19.33503429602024	6.035167212381355e-4	0.0059760394802381225	HSDL2	chronic
ENSG00000084676	-0.4854601571530609	6.14300086369987	19.333741107246915	6.036879053179585e-4	0.0059760394802381225	NCOA1	chronic
ENSG00000137337	-0.4910306454434374	4.515336800949831	19.314764581565097	6.062063047807119e-4	0.005994037919259258	MDC1	chronic
ENSG00000178764	-0.5508156964600076	3.8331994039334387	19.314567410768486	6.062325346772332e-4	0.005994037919259258	ZHX2	chronic
ENSG00000170315	0.422821360910784	9.681520430827684	19.30178718987336	6.079354814355253e-4	0.00600727623631679	UBB	chronic
ENSG00000290849	0.5104754808349818	5.173934461852939	19.26627445205436	6.12696349939507e-4	0.006050697287074652	NA	chronic
ENSG00000119772	-0.46568588455658105	6.021539521698203	19.243319211119918	6.157964761895261e-4	0.006077675508420789	DNMT3A	chronic
ENSG00000147144	-1.0196240418257356	1.9610833122437945	19.236133843587083	6.167705567160146e-4	0.006082246816600907	CCDC120	chronic
ENSG00000168061	0.5455824655106409	5.309921357757391	19.23446681596243	6.169967986298581e-4	0.006082246816600907	SAC3D1	chronic
ENSG00000114784	-0.4125596076028431	5.7365661800189125	19.222146178815972	6.18671854373183e-4	0.006095118173651502	EIF1B	chronic
ENSG00000144136	0.5977084640806444	5.822171041855669	19.20223487484196	6.2138992687185e-4	0.00611824377878238	SLC20A1	chronic
ENSG00000185634	-1.1469360277515557	4.302874391151531	23.52985574816013	6.241610481625974e-4	0.006141863814418117	SHC4	chronic
ENSG00000112992	-0.47839338554147515	5.466617628105265	19.170615565730643	6.257344094567665e-4	0.006153676534478881	NNT	chronic
ENSG00000296642	-0.9179211321780888	2.873867697892393	19.16117059655684	6.270388875918499e-4	0.006162832473520373	NA	chronic
ENSG00000138621	0.7421081574197708	3.9466229323573607	19.146361088821656	6.290905587320167e-4	0.006179141806793173	PPCDC	chronic
ENSG00000182636	1.1752281029974292	1.6903207400269642	19.14379254139922	6.294471807792584e-4	0.006179141806793173	NDN	chronic
ENSG00000243244	-1.244605181067321	0.93411742285379	19.13439866107127	6.307534190816446e-4	0.006185230874498918	STON1	chronic
ENSG00000136982	0.6293275462629919	3.4418397599091772	19.13394136314635	6.308170865217354e-4	0.006185230874498918	DSCC1	chronic
ENSG00000175198	1.0453065808585458	2.3886882635424596	19.128528163901425	6.31571300488285e-4	0.006188026772960017	PCCA	chronic
ENSG00000071794	-0.5756486719449228	4.4220312012165355	19.12651391711419	6.318522065469416e-4	0.006188026772960017	HLTF	chronic
ENSG00000228606	-0.8527740511827909	1.6670530572199709	19.112288313684385	6.338401838308908e-4	0.006200276300883623	DCAF8-DT	chronic
ENSG00000128915	0.4603826384392956	5.1298426476629695	19.112186418577796	6.33854449132873e-4	0.006200276300883623	ICE2	chronic
ENSG00000169567	0.43094587202943285	9.404103163241876	19.10875883260892	6.343345250932931e-4	0.006201296405858723	HINT1	chronic
ENSG00000140262	-0.42232485067933706	4.94019333443248	19.10589522663079	6.347359280704042e-4	0.00620154664595489	TCF12	chronic
ENSG00000118058	-0.4409852311874744	7.313586884649575	19.09602541534273	6.361216502342975e-4	0.006211407971696081	KMT2A	chronic
ENSG00000120071	-0.3975280349409113	5.635135364707012	19.088128192608327	6.372329172645946e-4	0.006218579302602212	KANSL1	chronic
ENSG00000104611	-1.2306120777685077	0.7711186335912654	19.08081676448743	6.382637366849496e-4	0.006224957554831582	SH2D4A	chronic
ENSG00000186020	-0.5981430222743748	3.7407360739408877	19.071814987138882	6.395354991328437e-4	0.006233676790720724	ZNF529	chronic
ENSG00000066056	-1.2633187342091858	5.021857996069017	25.585952392806917	6.409274621477167e-4	0.006243556659009221	TIE1	chronic
ENSG00000129355	0.5994758593531235	6.16793626358144	19.057540755727395	6.415581053889379e-4	0.006244668496492972	CDKN2D	chronic
ENSG00000171453	0.5794278657005584	4.264277334374565	19.05584809611941	6.417984347383396e-4	0.006244668496492972	POLR1C	chronic
ENSG00000162511	-0.46308785525555723	9.354488785089305	19.05243747235375	6.422829996272477e-4	0.006245700683470148	LAPTM5	chronic
ENSG00000010310	-0.9805436542430607	1.595926734366101	19.033185621329494	6.450260826247565e-4	0.006268681045626461	GIPR	chronic
ENSG00000166548	-0.7055253585338082	3.010362983567486	18.99535556602949	6.504554590014364e-4	0.006317725711855035	TK2	chronic
ENSG00000120833	0.7992640670704224	5.408097334501443	20.541314526028174	6.513536682250232e-4	0.00632272837238196	SOCS2	chronic
ENSG00000245904	-0.6985582619867221	3.488376224059743	18.95088151740238	6.569054682639218e-4	0.0063718690168545694	BTG1-DT	chronic
ENSG00000278730	-0.7996535802121895	3.429913988273281	18.94894290925822	6.571882842495745e-4	0.0063718690168545694	NA	chronic
ENSG00000117616	-0.4450552605119918	6.542884414277271	18.937900404525177	6.588018951549946e-4	0.006383642119474072	RSRP1	chronic
ENSG00000163946	-0.4315994827260345	6.145640319189855	18.935343118025415	6.591762314618724e-4	0.006383642119474072	TASOR	chronic
ENSG00000121964	-0.6006149029479485	3.8486637130818258	18.93197602536471	6.596694791507034e-4	0.006384671991170033	GTDC1	chronic
ENSG00000159086	-0.49349193324506646	5.177993861793027	18.92799306912899	6.602534911711261e-4	0.006386578611550951	PAXBP1	chronic
ENSG00000267679	0.5875343969408259	2.9994673355493457	18.912957454275617	6.624634752784017e-4	0.006404201680752304	EIF5AP2	chronic
ENSG00000116833	-1.2121139801218164	1.3014717530741762	20.661003729906025	6.649621221308732e-4	0.0064245930558569486	NR5A2	chronic
ENSG00000176597	1.1674773258077504	0.6182020464588843	18.87853794116671	6.675545512016943e-4	0.006442426379427671	B3GNT5	chronic
ENSG00000133612	-0.8539689230277301	2.585387619483428	18.87803444854526	6.676293560071326e-4	0.006442426379427671	AGAP3	chronic
ENSG00000061794	0.45681958884248264	5.675381246097202	18.87568109154237	6.679791258756966e-4	0.006442426379427671	MRPS35	chronic
ENSG00000033800	-0.38730289677558266	5.6610048198616685	18.87300344657206	6.683773487125827e-4	0.00644250175727514	PIAS1	chronic
ENSG00000301820	0.5125557554110101	4.822523399733804	18.861383379355317	6.701086546817859e-4	0.0064554191591119844	NA	chronic
ENSG00000152147	0.6657500691494086	4.358788407151583	18.856511552893277	6.70836049907309e-4	0.0064586560650935895	GEMIN6	chronic
ENSG00000158711	-0.389119665389271	6.367319096415129	18.852005334816386	6.715096629080168e-4	0.0064604166822852405	ELK4	chronic
ENSG00000183155	0.5798932112657648	4.476654884806262	18.84953214715426	6.718796972891505e-4	0.0064604166822852405	RABIF	chronic
ENSG00000225492	2.000488513482241	0.30289957062610057	18.84743670134206	6.721933973750915e-4	0.0064604166822852405	GBP1P1	chronic
ENSG00000128739	-0.487542948999856	6.397690343118937	18.834251547965675	6.741711438590209e-4	0.006475653210687755	SNRPN	chronic
ENSG00000150403	-0.5721035731367156	4.190120400333741	18.82041733235187	6.762534194402241e-4	0.00649187546690086	TMCO3	chronic
ENSG00000109220	-0.4550427491759473	5.6842135196070265	18.805851324359022	6.784538097736269e-4	0.006509212074932785	CHIC2	chronic
ENSG00000267169	-1.2656991042457093	1.3877510869223095	18.799075565935166	6.794801734765255e-4	0.006515271250848126	ADGRL1-AS1	chronic
ENSG00000115825	-0.9502153962659017	4.720133920120991	21.342402551079378	6.803319979251113e-4	0.006518763960448829	PRKD3	chronic
ENSG00000038219	-0.536910500692041	6.787988188126825	18.791469116613165	6.806344869623883e-4	0.006518763960448829	BOD1L1	chronic
ENSG00000172586	0.37501294592624473	6.5110540069301	18.785627134129623	6.815225601369507e-4	0.006523483345348005	CHCHD1	chronic
ENSG00000167553	1.1292071475612355	7.501252097474226	24.52918023181611	6.820130297423478e-4	0.006524393632932304	TUBA1C	chronic
ENSG00000123358	-0.6112364443305184	5.88634174623771	19.23968381020698	6.849744270181607e-4	0.006548926995743736	NR4A1	chronic
ENSG00000183486	2.5574547340441924	3.7237423067408333	30.833337204244256	6.860665066538324e-4	0.006555570059526081	MX2	chronic
ENSG00000236287	-0.42658205472846117	5.048312195896714	18.73566296596432	6.891723749071229e-4	0.006581436649720684	ZBED5	chronic
ENSG00000013364	0.41258361816300226	6.098141262925216	18.732158010143557	6.897126871062454e-4	0.006582787022919178	MVP	chronic
ENSG00000196653	1.6005968163470201	1.058141480218889	18.722865524429693	6.911475362709926e-4	0.00659266858008319	ZNF502	chronic
ENSG00000177889	0.6191677447053757	7.56607052597018	18.98921647059021	6.925648068431643e-4	0.006602371139529692	UBE2N	chronic
ENSG00000164032	0.5780740069174285	8.772800240084752	18.686983504647813	6.96720259258383e-4	0.00663542555389646	H2AZ1	chronic
ENSG00000244558	2.027573107546159	0.8381631147213935	18.686239885951714	6.968362916557124e-4	0.00663542555389646	KCNK15-AS1	chronic
ENSG00000136942	0.5079250994973848	10.724549246117052	18.67633814229129	6.983834471829727e-4	0.006646322748219963	RPL35	chronic
ENSG00000196323	-0.3991646771584694	5.937518478325439	18.66977560231728	6.994110181768078e-4	0.006652265488157742	ZBTB44	chronic
ENSG00000107281	0.6422445017641972	5.328413217279589	18.858517789574915	7.042731766735519e-4	0.006694652051536264	NPDC1	chronic
ENSG00000164400	1.3590371087140167	9.733456004418082	25.841219555757707	7.059900240115645e-4	0.006704782312189464	CSF2	chronic
ENSG00000230918	1.3318919994152054	1.1619384850776602	18.6255145220338	7.063868940957316e-4	0.006704782312189464	DPP4-DT	chronic
ENSG00000113558	0.4540192991912156	6.983286810490593	18.624174072780995	7.065993992946722e-4	0.006704782312189464	SKP1	chronic
ENSG00000100889	-0.4588420092027505	5.288414606382714	18.62187481016344	7.069640784880418e-4	0.006704782312189464	PCK2	chronic
ENSG00000124466	-1.4674855885247995	1.6755879271271645	18.895382772398474	7.091330226239906e-4	0.006719819771991226	LYPD3	chronic
ENSG00000148175	0.6278094151962234	4.591052128582559	18.60657174800731	7.093967531953042e-4	0.006719819771991226	STOM	chronic
ENSG00000175938	-0.4544058698560505	4.708392776753425	18.604221003507952	7.09771292120998e-4	0.006719819771991226	ORAI3	chronic
ENSG00000210049	1.004153488687858	2.8777727401681474	19.01062887178652	7.103428076457784e-4	0.0067213744333547215	MT-TF	chronic
ENSG00000081692	0.6405702688858652	3.610821711675583	18.592635714617863	7.116204638493754e-4	0.006729605097101658	JMJD4	chronic
ENSG00000177383	-0.767047493212148	3.2588454419465887	18.577945697270216	7.139731359820393e-4	0.0067479866494705686	MAGEF1	chronic
ENSG00000134001	0.5072067229300093	6.077631699492423	18.573680456175936	7.146579021324205e-4	0.006750592273033315	EIF2S1	chronic
ENSG00000100307	-1.0279057512146654	4.051197553629206	21.005121540163753	7.151861804966452e-4	0.006751717591851053	CBX7	chronic
ENSG00000147123	0.358163337343786	7.309986207341255	18.56625378485948	7.158520190790813e-4	0.006754139519064037	NDUFB11	chronic
ENSG00000006831	-0.4267959216849527	5.591712441181567	18.5382041339019	7.203827264930586e-4	0.006786601448739303	ADIPOR2	chronic
ENSG00000136271	0.4234425373768652	4.897347822660365	18.53155065075892	7.214622432361573e-4	0.006786601448739303	DDX56	chronic
ENSG00000124767	0.41854881035474506	7.013690309366624	18.530261907805233	7.216715538981946e-4	0.006786601448739303	GLO1	chronic
ENSG00000235823	-0.7227759690902218	3.2749199158240665	18.529540165020517	7.217888058547196e-4	0.006786601448739303	OLMALINC	chronic
ENSG00000210082	0.4969987728894253	14.468775436726643	18.52851804148304	7.219548940282701e-4	0.006786601448739303	MT-RNR2	chronic
ENSG00000134283	0.40453730908610513	6.385050849938481	18.527614242152538	7.221017917995377e-4	0.006786601448739303	PPHLN1	chronic
ENSG00000141570	-1.3206830093070228	3.333025783413857	21.742661572704154	7.221713818922686e-4	0.006786601448739303	CBX8	chronic
ENSG00000121957	-0.6380074504412057	4.404042069115845	18.50125383665535	7.264013484174351e-4	0.006822467303121522	GPSM2	chronic
ENSG00000198830	0.4855784877244324	7.244573438516715	18.472846495133364	7.31067649196689e-4	0.006856088970331868	HMGN2	chronic
ENSG00000303656	-3.389764276592895	1.019304943408753	36.34860709698722	7.311121484535555e-4	0.006856088970331868	NA	chronic
ENSG00000204209	0.4269231075171406	6.124759494485205	18.47187690381498	7.312275231962239e-4	0.006856088970331868	DAXX	chronic
ENSG00000165832	0.5559054428070875	4.105695185902323	18.46583024518063	7.322254492484781e-4	0.006861547054797494	TRUB1	chronic
ENSG00000112851	-0.4244958020194952	6.060512159202755	18.45928010963585	7.333082292602242e-4	0.00686779364316244	ERBIN	chronic
ENSG00000173171	0.5709137983723226	4.082000267986049	18.454374116176826	7.341204237012298e-4	0.006869235599408441	MTX1	chronic
ENSG00000100216	0.4622264688416671	7.1186716715603024	18.4533220575602	7.34294727751575e-4	0.006869235599408441	TOMM22	chronic
ENSG00000197238	0.8064954469612894	2.1778062840092653	18.450435651264666	7.347731883335734e-4	0.006869817084351631	H4C11	chronic
ENSG00000168036	-0.503981055004305	6.424192634778396	18.440878979876985	7.363598862713728e-4	0.006880753591874403	CTNNB1	chronic
ENSG00000183742	1.0624039025258474	1.4877017995212396	18.434663624064754	7.373939313604348e-4	0.006885876415563266	MACC1	chronic
ENSG00000197451	0.5224355387566234	7.7577736614488195	18.42850115819619	7.384208202558631e-4	0.006885876415563266	HNRNPAB	chronic
ENSG00000038382	-0.6668277752019361	2.57278362465084	18.427816733094954	7.385349712147332e-4	0.006885876415563266	TRIO	chronic
ENSG00000147400	0.6166195285225176	4.270009095472012	18.42756345951033	7.385772182491202e-4	0.006885876415563266	CETN2	chronic
ENSG00000136933	0.5215850165414225	4.086375321154887	18.42240670792633	7.394379872653911e-4	0.0068900088457670705	RABEPK	chronic
ENSG00000286989	-1.4453143206255963	0.5194025314699123	18.408278208866523	7.418022228456477e-4	0.006908137856319909	NA	chronic
ENSG00000094631	-0.6049319956347342	4.079117188596826	18.402087100507977	7.428409595930564e-4	0.006913909484040958	HDAC6	chronic
ENSG00000245532	-0.6463742739797956	9.997175594232234	18.573803481919388	7.467317898502348e-4	0.006946205183826706	NEAT1	chronic
ENSG00000185619	-0.47405260461040344	4.502469872014504	18.3739765318565	7.475783311002897e-4	0.006950162039333511	PCGF3	chronic
ENSG00000183741	0.39457570418026844	7.331984014870692	18.371036952424028	7.48075724093083e-4	0.006950451696358726	CBX6	chronic
ENSG00000130559	-0.5098799048688714	3.6002742125777845	18.367588785631277	7.486596562493382e-4	0.006950451696358726	CAMSAP1	chronic
ENSG00000176209	0.433622137434571	6.011414443446347	18.36632943096008	7.488730527285065e-4	0.006950451696358726	SMIM19	chronic
ENSG00000100422	-0.5123158289863491	5.156951022856866	18.36360113525006	7.4933559901719e-4	0.006950835331636688	CERK	chronic
ENSG00000214050	-0.9990990143978639	2.9331816805279405	18.346648421804854	7.522170544024976e-4	0.006973041560604586	FBXO16	chronic
ENSG00000116337	0.4940436356736908	4.27621485481947	18.344549689073716	7.525746587951017e-4	0.006973041560604586	AMPD2	chronic
ENSG00000119979	0.45133307005430534	5.145884687140215	18.33872744813086	7.53567734408139e-4	0.006978324777330589	DENND10	chronic
ENSG00000134882	-0.41342507544338225	5.894813404875419	18.33364842328311	7.544352692308072e-4	0.006982440164243847	UBAC2	chronic
ENSG00000138399	0.44723379264779434	4.423144804121187	18.324310556789207	7.560332336300172e-4	0.006993307411077659	FASTKD1	chronic
ENSG00000100300	0.464203217381983	7.726330059000809	18.319833030548434	7.568008364033577e-4	0.006996485939679668	TSPO	chronic
ENSG00000196230	0.6269869531502249	9.964218459494761	18.37759373497622	7.591136777484312e-4	0.007013938359577051	TUBB	chronic
ENSG00000204381	-0.6586874584668969	5.905067161414786	19.224653538931427	7.611613614637203e-4	0.007028922656337052	LAYN	chronic
ENSG00000285410	-0.5636343342163965	5.008438836228649	18.28212907877834	7.633001414609221e-4	0.007044730947644373	GABPB1-IT1	chronic
ENSG00000196655	0.4504706843781706	5.640309913458443	18.277493188497242	7.641036705642968e-4	0.007048205014897723	TRAPPC4	chronic
ENSG00000151500	0.4018715838168631	6.273626541484478	18.24430391959238	7.698846914059232e-4	0.007097562669039411	THYN1	chronic
ENSG00000185591	-0.5661319356894969	5.6240706986833775	18.239131492505333	7.707901494379835e-4	0.007101942515927194	SP1	chronic
ENSG00000170571	0.4627369154522757	6.671902258928414	18.192548568701262	7.78999930997088e-4	0.007170663356006398	EMB	chronic
ENSG00000160991	-0.40077365699883	6.9416923381449065	18.191884740718606	7.79117646183461e-4	0.007170663356006398	ORAI2	chronic
ENSG00000293457	-1.3495795451968333	0.04353570212674707	18.17753759408772	7.816667828521953e-4	0.007190114409491041	PTPRVP	chronic
ENSG00000249592	-0.7181142406770189	3.663812146841764	18.173758841011797	7.823397640529247e-4	0.007192295702730565	PCGF3-AS1	chronic
ENSG00000110717	0.3752627080250599	6.830949866800446	18.169830848177334	7.830400282201994e-4	0.007194725248156866	NDUFS8	chronic
ENSG00000203760	0.8129516649126237	5.341568701714453	20.050627979849217	7.849592643468878e-4	0.007208346010157119	CENPW	chronic
ENSG00000125733	-0.48857920257862497	4.36582086815335	18.143764968765936	7.877051719578738e-4	0.007229538791795793	TRIP10	chronic
ENSG00000205981	0.4011002985503867	6.007158733601512	18.127849169671173	7.905693637603647e-4	0.007250560086917353	DNAJC19	chronic
ENSG00000269246	-2.10896524724482	0.09836128546527115	18.122397547078066	7.915531753303729e-4	0.007250560086917353	NA	chronic
ENSG00000198496	-0.9684451725024408	3.395833302775647	19.03923324210165	7.915848611419077e-4	0.007250560086917353	NBR2	chronic
ENSG00000166341	-1.8634248060387273	0.5655744180512972	18.43131190074003	7.917530769982469e-4	0.007250560086917353	DCHS1	chronic
ENSG00000279981	-1.7951612404742208	0.38644231868588724	18.11675231863733	7.925734043942228e-4	0.007254046766119505	NA	chronic
ENSG00000170779	0.48545078995021684	5.377892468009589	18.10881492945451	7.940104323042538e-4	0.007263170817009309	CDCA4	chronic
ENSG00000107937	0.36535079706492934	6.0882797292381685	18.10540984556708	7.946278221897795e-4	0.00726479131400318	GTPBP4	chronic
ENSG00000100650	-0.5407872239731999	7.52001629364173	18.09774133797548	7.96020246821875e-4	0.007273491756951596	SRSF5	chronic
ENSG00000296511	0.7035231705429189	4.543419571826178	18.68332236284096	7.96931765957261e-4	0.007276632818463101	NA	chronic
ENSG00000100802	-0.7470450967921555	2.46792413196075	18.090555818702295	7.973275099972446e-4	0.007276632818463101	C14orf93	chronic
ENSG00000127337	0.4688186902135263	5.447006676621687	18.08858290835476	7.976868724154496e-4	0.007276632818463101	YEATS4	chronic
ENSG00000137845	-0.4892292361533291	6.5224641165435076	18.079749529588437	7.992981357477403e-4	0.007287302671883543	ADAM10	chronic
ENSG00000171316	-0.6996372904727498	4.924718025297706	18.58451305281022	8.012808868197137e-4	0.007301345772666436	CHD7	chronic
ENSG00000111358	0.4885057936957784	5.126677901507588	18.057042390865572	8.034572053771727e-4	0.0073171362048201445	GTF2H3	chronic
ENSG00000107581	-0.41367607006985296	7.9347272065392636	18.051981046934326	8.04387624727872e-4	0.007321568992421039	EIF3A	chronic
ENSG00000157837	-0.4371337972204057	5.387430763777511	18.04291708658826	8.060569265037347e-4	0.007332718523244008	SPPL3	chronic
ENSG00000108528	0.43268268902938223	5.536808107590889	18.036654148234714	8.072126858958005e-4	0.007339186635070248	SLC25A11	chronic
ENSG00000196295	-0.574088383024867	5.0790146615825815	18.029166114296547	8.08597017389789e-4	0.007347724659122411	GARS1-DT	chronic
ENSG00000155463	-0.36392184335966243	6.3458394620362535	18.013304757258496	8.115383411848727e-4	0.007370393894459422	OXA1L	chronic
ENSG00000165916	0.39361511158058804	6.03523374105851	18.00609650444454	8.128790878611006e-4	0.007378509740310167	PSMC3	chronic
ENSG00000130770	0.4559525823530009	7.80521615391586	17.990413352552604	8.158049590127812e-4	0.007400996939872961	ATP5IF1	chronic
ENSG00000160710	0.42758433652986727	7.164782443821973	17.985217746765365	8.16776918813407e-4	0.007405743249592771	ADAR	chronic
ENSG00000302966	0.5796507561291059	3.5324135408433195	17.973318737243268	8.190079117006138e-4	0.00742189377203928	NA	chronic
ENSG00000141279	-0.35083522271918793	6.66523050611889	17.96452387612623	8.206613844932259e-4	0.007432795920366199	NPEPPS	chronic
ENSG00000104859	-0.5553448266226695	3.648384256829915	17.95695933859297	8.220866119308807e-4	0.007439223602513129	CLASRP	chronic
ENSG00000127564	0.6249489951758141	4.620623997076925	17.955972845442503	8.222726851887012e-4	0.007439223602513129	PKMYT1	chronic
ENSG00000139146	-0.3942834346355438	4.987514909645734	17.93145291108599	8.269132047527285e-4	0.0074745672337954705	SINHCAF	chronic
ENSG00000226124	1.2643281260263968	1.0891638307609701	17.93054720647989	8.27085187789997e-4	0.0074745672337954705	FTCDNL1	chronic
ENSG00000139725	0.35152492336165864	6.9246139289464566	17.92439718833895	8.282540913885802e-4	0.0074810339442224144	RHOF	chronic
ENSG00000235559	0.7400984918950556	2.9512667718774273	17.906939346332262	8.315825463743791e-4	0.007506988610650986	NOP56P1	chronic
ENSG00000213658	0.4670251450777199	6.751616556935086	17.89362146948433	8.341319989019518e-4	0.007525886411088031	LAT	chronic
ENSG00000075651	-1.1072397906878162	0.6926366169149757	17.883451084288886	8.360849577166165e-4	0.007539384684283937	PLD1	chronic
ENSG00000164039	0.4477293686000355	4.387376421530259	17.87940749629395	8.368628795366457e-4	0.0075422781202150345	BDH2	chronic
ENSG00000113971	-0.5817556391012573	3.8704574945095973	17.869753353509804	8.387235395178135e-4	0.007554921315023449	NPHP3	chronic
ENSG00000170242	-0.47226100905721574	5.742917934864843	17.853757753498616	8.418168455778583e-4	0.0075786478918307785	USP47	chronic
ENSG00000214063	-0.610928860991629	3.2740894003983994	17.846141681722553	8.432942717435737e-4	0.0075878091997341615	TSPAN4	chronic
ENSG00000232788	-1.1648330051490277	2.266228482625512	17.815036703465488	8.493591963865021e-4	0.007638215508866516	ITGA6-AS1	chronic
ENSG00000173692	0.489225967026295	6.280836310239917	17.807109919270108	8.509127634159788e-4	0.007648018748306362	PSMD1	chronic
ENSG00000164054	0.46486833684330975	6.433595684804357	17.7990945626515	8.524870022905326e-4	0.007657997012410653	SHISA5	chronic
ENSG00000281649	-0.39761537900268024	5.3789646165881315	17.79605048043813	8.530857430998193e-4	0.007659206165741686	EBLN3P	chronic
ENSG00000067334	0.36160761431357324	5.871985113208556	17.78601813718645	8.550624200446744e-4	0.0076727787142888615	DNTTIP2	chronic
ENSG00000175155	-0.6685132118933633	4.149694709011241	17.778219830943904	8.566025502820284e-4	0.0076824213504098	YPEL2	chronic
ENSG00000163257	-0.5076007894478722	4.764111538723549	17.77093172956426	8.580447922125245e-4	0.007691176078811015	DCAF16	chronic
ENSG00000198612	0.39870982801138166	5.333365816612646	17.75711411055258	8.607868070999521e-4	0.0077110999066318945	COPS8	chronic
ENSG00000171425	-0.5174613424169462	5.3616861082882075	17.7550257348029	8.612021044674937e-4	0.0077110999066318945	ZNF581	chronic
ENSG00000010292	-0.4216078505379492	6.399897222593513	17.72439344725229	8.673201503517025e-4	0.007761121516918876	NCAPD2	chronic
ENSG00000168246	0.8474802410190628	3.3851990661255735	17.722353639668494	8.67729317580616e-4	0.007761121516918876	UBTD2	chronic
ENSG00000073910	-1.5759771536624485	1.4953729733026087	18.315117521385396	8.690858860578538e-4	0.007769044036688356	FRY	chronic
ENSG00000133706	-0.3940855991758285	6.034934194330247	17.708988127503805	8.704158009343547e-4	0.007775400934299153	LARS1	chronic
ENSG00000108651	0.3502983855037041	5.378915962406115	17.70738157851796	8.707393604765989e-4	0.007775400934299153	UTP6	chronic
ENSG00000180921	0.8090554455819069	1.8906875894424546	17.6771157250051	8.768607513719843e-4	0.007825828079578412	FAM83H	chronic
ENSG00000123600	0.5146176343275203	4.33685391638831	17.670123399522872	8.782819823430203e-4	0.00783427528249974	METTL8	chronic
ENSG00000144476	1.5823280323607078	1.7647220608842875	17.649476167324032	8.824940863676437e-4	0.007867594496617426	ACKR3	chronic
ENSG00000132109	0.6701057162590338	4.427005372450663	17.644479020424935	8.835169979438338e-4	0.007872460853169085	TRIM21	chronic
ENSG00000159131	0.458996819697196	5.924690169002833	17.624421391087655	8.876364746149227e-4	0.007904898599080114	GART	chronic
ENSG00000038210	0.5355466716240807	4.7848478493051685	17.606235542814968	8.913905600786132e-4	0.007934049095154948	PI4K2B	chronic
ENSG00000188785	-0.6697459611275051	3.3632068709810556	17.591110102328468	8.945267554554886e-4	0.007957671438558744	ZNF548	chronic
ENSG00000241560	-1.5909461598269214	0.5984818961675462	17.582722527692102	8.962713335967271e-4	0.007968895230071762	ZBTB20-AS1	chronic
ENSG00000175550	0.48202909078510536	7.840354198050038	17.566728249602008	8.996088923691052e-4	0.007994262758144842	DRAP1	chronic
ENSG00000215788	-0.4588088020164838	5.3277971148014815	17.558293049444778	9.013748193077495e-4	0.0080056443854771165	TNFRSF25	chronic
ENSG00000146833	-0.49462385670561404	4.643719267425741	17.553034406792982	9.024777378292691e-4	0.008011128364528563	TRIM4	chronic
ENSG00000072803	-0.5093156580454795	4.184778592873367	17.48253709586289	9.174138324118233e-4	0.008139334979817154	FBXW11	chronic
ENSG00000157764	-0.4563962636393964	4.436902477717679	17.47691404068138	9.186173268091183e-4	0.008142201217213853	BRAF	chronic
ENSG00000140479	-1.1019386961336883	0.785112485273483	17.476417394408735	9.187237102443457e-4	0.008142201217213853	PCSK6	chronic
ENSG00000139112	-0.530305838448829	5.397644529954739	17.472529102677697	9.195570847098558e-4	0.00814521256676438	GABARAPL1	chronic
ENSG00000250337	2.0603240955370463	2.14501773294877	20.866775609002715	9.20261618283539e-4	0.00814708005628485	PURPL	chronic
ENSG00000165030	-0.5539424808732776	5.285833127372287	17.453085433987017	9.237374532687345e-4	0.008173466731281854	NFIL3	chronic
ENSG00000173465	0.5490846204580886	5.2339630335959875	17.44877356011023	9.246674502024829e-4	0.008177310966367295	ZNRD2	chronic
ENSG00000136044	-0.597829488650566	3.7574745600395376	17.445777791905794	9.253142176814873e-4	0.008178647680867651	APPL2	chronic
ENSG00000175110	0.3909600345816982	5.462023223396958	17.436931570161725	9.272270897510941e-4	0.00818876065956258	MRPS22	chronic
ENSG00000183617	0.5853893569754721	6.009163300874868	17.488466647672446	9.274508346092873e-4	0.00818876065956258	MRPL54	chronic
ENSG00000161980	0.35358840456331986	5.361912564103561	17.424872027279175	9.298421039166289e-4	0.00820548363573915	POLR3K	chronic
ENSG00000142089	2.2328150263176023	5.126097349426808	28.161007840226468	9.318990418263746e-4	0.008219239972324335	IFITM3	chronic
ENSG00000188786	0.41611700947237845	4.427501426422656	17.408223272316732	9.334661551715515e-4	0.008226986393143319	MTF1	chronic
ENSG00000132549	-0.5399130737580077	4.964193756070169	17.40681052570533	9.33774422152311e-4	0.008226986393143319	VPS13B	chronic
ENSG00000205189	-1.1244449938694898	2.0428413717568215	17.403493570498274	9.344986538306461e-4	0.008228973738267515	ZBTB10	chronic
ENSG00000125144	1.6584003910010587	1.418380745402825	17.399068509661642	9.354658345476494e-4	0.008233097174242834	MT1G	chronic
ENSG00000185127	0.4708131432158109	3.9163116301368865	17.396213020490958	9.360905648181029e-4	0.008234203891592929	C6orf120	chronic
ENSG00000118620	-0.4438030370927734	4.795324004479474	17.392151473428598	9.369799831894407e-4	0.008237636485131674	ZNF430	chronic
ENSG00000019995	-0.4884651157718968	4.685249103090179	17.388865327206425	9.377003093032312e-4	0.008239579608158638	ZRANB1	chronic
ENSG00000072609	-0.4149616659412967	5.6046021198651435	17.378308069612007	9.400187684858356e-4	0.008250941962501208	CHFR	chronic
ENSG00000127947	-0.6017013211488824	4.134276135270021	17.376653335264024	9.403827568967291e-4	0.008250941962501208	PTPN12	chronic
ENSG00000255330	1.0704162856739667	3.4377372077761503	19.522290870577613	9.404933845270132e-4	0.008250941962501208	NA	chronic
ENSG00000249855	-0.5595351611605659	4.223299600020506	17.3649935652755	9.429521166763857e-4	0.008268116806266587	EEF1A1P19	chronic
ENSG00000165480	0.7719545921372803	3.8406906369354537	17.363451035993286	9.460472186444802e-4	0.00829037422490867	SKA3	chronic
ENSG00000091483	0.5968782481729342	5.185960492873588	17.38774431809945	9.464952757076677e-4	0.00829037422490867	FH	chronic
ENSG00000163374	-0.40827927047500184	5.405378125132781	17.340841678020343	9.482998939464424e-4	0.008298522470385521	YY1AP1	chronic
ENSG00000134594	0.3980122441724252	5.915745510138183	17.340250164278984	9.484313040326684e-4	0.008298522470385521	RAB33A	chronic
ENSG00000119138	-0.6226473319032306	4.200789667461557	17.335715855896634	9.494393349349547e-4	0.008302940066293917	KLF9	chronic
ENSG00000106484	-1.083908642075754	1.918437907154426	17.33098284288412	9.50492850517778e-4	0.008307750539854011	MEST	chronic
ENSG00000106991	-0.598960873009623	3.1752187675253865	17.328578156890917	9.51028619965258e-4	0.00830803297335452	ENG	chronic
ENSG00000257315	-0.43720800852348285	5.694923307236601	17.31204473097697	9.547216912922764e-4	0.008335882195611188	ZBED6	chronic
ENSG00000163597	0.4375450793942177	6.491794998135718	17.3029155424419	9.567679215891838e-4	0.008349330640964945	SNHG16	chronic
ENSG00000104093	1.3645408320714925	1.037334105463472	17.297905706544483	9.578929700854049e-4	0.008354730334222703	DMXL2	chronic
ENSG00000127445	0.3627174737803365	5.80764129035189	17.2893140139289	9.598259211110432e-4	0.008367167115781528	PIN1	chronic
ENSG00000145649	3.1804295761615515	9.714336243543784	31.74525681148603	9.610830969076291e-4	0.008373702885517264	GZMA	chronic
ENSG00000134056	0.4495112696925719	6.187772901932022	17.28011326456676	9.619008569176882e-4	0.008374432272402511	KGD4	chronic
ENSG00000176454	0.4369513491549606	5.877357946973516	17.27688947038176	9.626290970714678e-4	0.008374432272402511	LPCAT4	chronic
ENSG00000267745	1.2534370539706376	0.8302235565327337	17.276623304074917	9.626892510451802e-4	0.008374432272402511	NA	chronic
ENSG00000230590	-0.5899893401044182	5.67948636402414	17.48882694446459	9.633908954699579e-4	0.00837612041993954	FTX	chronic
ENSG00000143155	0.39989413433016513	6.325881392560414	17.266324218277667	9.650201720633023e-4	0.008385867761658039	TIPRL	chronic
ENSG00000048649	-0.4679796243918555	6.425986104631326	17.261999435534456	9.66000898587297e-4	0.008388542617340733	RSF1	chronic
ENSG00000130349	0.5439477222207308	3.5574556234193366	17.260484733455648	9.663446561365127e-4	0.008388542617340733	MTRES1	chronic
ENSG00000158710	0.4441547548507678	9.016431297176746	17.257952748274057	9.669195965140436e-4	0.008389120495097133	TAGLN2	chronic
ENSG00000114166	0.4548847998699157	6.164278646291737	17.2436840202363	9.701669514925337e-4	0.008412871799017231	KAT2B	chronic
ENSG00000172638	-1.961007746693302	-0.21613383991337154	17.240250994535813	9.709501229368239e-4	0.008415241033982914	EFEMP2	chronic
ENSG00000185101	-0.7479895197760847	3.4821480143658716	17.227559669777087	9.738516761172821e-4	0.008435958193851647	ANO9	chronic
ENSG00000163527	-0.4951904182691417	6.897217376859255	17.216640905441146	9.763559343094609e-4	0.008453213865674042	STT3B	chronic
ENSG00000059145	-0.5602267195758578	3.9421549993772413	17.207945064580002	9.78355638548247e-4	0.008466085342067737	UNKL	chronic
ENSG00000093009	1.0278148213683027	4.634520399738183	20.395818596094358	9.815843943303051e-4	0.008489573205051728	CDC45	chronic
ENSG00000308091	0.4427965225237932	5.8420330908356055	17.181302172404248	9.845117565102344e-4	0.00850794063083146	NA	chronic
ENSG00000066557	0.48174492656372664	4.342774024781779	17.180321401747808	9.847392197847589e-4	0.00850794063083146	LRRC40	chronic
ENSG00000187735	-0.8456942620826815	7.528138945674989	19.942112004913035	9.87012185647416e-4	0.008523116215360367	TCEA1	chronic
ENSG00000100219	-0.60844499975053	7.82501443470152	17.4043849843222	9.907319941459523e-4	0.008550763267466791	XBP1	chronic
ENSG00000310473	-1.0270513759357969	2.7258266458701534	17.574262997741148	9.925408794985967e-4	0.008561897330625113	NA	chronic
ENSG00000211455	0.45648137474289824	4.116226361941688	17.13729458027824	9.94777682369031e-4	0.008574108478084588	STK38L	chronic
ENSG00000138346	0.5846506233759214	3.813843370168147	17.136365980665918	9.94995620866076e-4	0.008574108478084588	DNA2	chronic
ENSG00000131462	0.6976949943842434	4.582444978092758	17.473349031794953	9.973741031098198e-4	0.008590118710604513	TUBG1	chronic
ENSG00000167766	-0.7482102614166363	2.728157138036119	17.11703449627248	9.995450948893762e-4	0.008598248050113512	ZNF83	chronic
ENSG00000167393	-0.5961751926140073	2.8647206465108606	17.114242060214785	0.0010002042363122853	0.008598248050113512	PPP2R3B	chronic
ENSG00000292327	-0.5961751926140073	2.8647206465108606	17.114242060214785	0.0010002042363122853	0.008598248050113512	PPP2R3B	chronic
ENSG00000136997	1.197936432366641	7.44265281984605	23.20145027115161	0.0010004021486012568	0.008598248050113512	MYC	chronic
ENSG00000180628	-0.4287984122800083	6.04100732183564	17.10334712186411	0.0010027807045186548	0.008612923421762769	PCGF5	chronic
ENSG00000178685	0.552562737660809	4.501583999719289	17.101773425935765	0.001003153485433768	0.008612923421762769	PARP10	chronic
ENSG00000103415	0.3633088255762717	6.133301378803092	17.089314741231647	0.0010061103430138104	0.008633818450553249	HMOX2	chronic
ENSG00000221978	-0.46351807082462915	5.440181139138293	17.08686969849216	0.0010066918046092146	0.00863431817030211	CCNL2	chronic
ENSG00000224861	0.5217861523474554	3.9369064963051366	17.08442892126424	0.001007272636083813	0.008634811969171471	YBX1P1	chronic
ENSG00000307645	1.2258725634476786	0.8308553944779359	17.07887658298558	0.0010085953569966808	0.008640828960970836	NA	chronic
ENSG00000141376	-0.9224892840807912	2.6115588566834003	17.077088383036664	0.001009021779650394	0.008640828960970836	BCAS3	chronic
ENSG00000145868	-0.48554401758850685	4.4503991145589685	17.071162454719975	0.0010104363827459991	0.008648454973067677	FBXO38	chronic
ENSG00000173674	0.45929839673790734	7.10572293478187	17.060568707329676	0.0010129709295697627	0.008660289655941938	EIF1AX	chronic
ENSG00000111639	0.3646288787743353	7.484452404470811	17.05893766502818	0.0010133618024344199	0.008660289655941938	MRPL51	chronic
ENSG00000165494	-0.5252411100368276	6.077750567007318	17.05663939463724	0.0010139128673992397	0.008660289655941938	PCF11	chronic
ENSG00000138018	0.7876839229959023	4.152604616749003	17.68806718285254	0.0010139182896182174	0.008660289655941938	SELENOI	chronic
ENSG00000223745	-0.6541639794129995	5.081638813258529	17.57518357322683	0.0010175009509427685	0.008686394564127039	CCDC18-AS1	chronic
ENSG00000111897	-0.3770510312142461	5.816937784929836	17.035748217384224	0.001018937809671448	0.0086941632550146	SERINC1	chronic
ENSG00000172845	-0.42474122182913104	5.913183793713701	17.02733316847113	0.0010209699381389103	0.008703074425570606	SP3	chronic
ENSG00000107130	1.4333212599397989	3.1778965331582554	20.862586574296305	0.0010210369705432488	0.008703074425570606	NCS1	chronic
ENSG00000205268	-0.5200408401303762	7.003681093229568	17.01195629106831	0.0010246952748707262	0.00872974776763899	PDE7A	chronic
ENSG00000103197	-0.4588548930960783	4.364383039997403	17.00877478632244	0.0010254679983446617	0.008731822966297011	TSC2	chronic
ENSG00000213523	0.4054414400686421	5.636167870832899	16.99435684545207	0.0010289782102297328	0.00875337403942231	SRA1	chronic
ENSG00000135972	0.4583314044248528	4.863717513313362	16.99402218932434	0.0010290598495018351	0.00875337403942231	MRPS9	chronic
ENSG00000087263	0.4136383796828908	4.9465010021197005	16.990208258476297	0.0010299907816556323	0.00875677891750708	OGFOD1	chronic
ENSG00000159433	-0.678014244051204	4.4525494002663635	16.98267305803025	0.001031832868131185	0.008760527993868183	STARD9	chronic
ENSG00000231999	-0.9025782520060888	2.510610165092032	16.979911676637567	0.0010325088723921198	0.008760527993868183	LRRC8C-DT	chronic
ENSG00000160014	0.4453830822903095	8.679956429907625	16.97941796750233	0.0010326297891222606	0.008760527993868183	CALM3	chronic
ENSG00000229833	0.38103573584262546	5.37561428243242	16.977111353874093	0.0010331949283473012	0.008760527993868183	PET100	chronic
ENSG00000134698	-0.6468526068339223	3.8834711704859677	16.975974635999513	0.0010334735639587387	0.008760527993868183	AGO4	chronic
ENSG00000004455	0.39180968171664676	6.266586391548746	16.97538954660647	0.001033617016365371	0.008760527993868183	AK2	chronic
ENSG00000164237	2.1630081066698925	1.491139490168637	16.964073090970455	0.0010363960843644327	0.008770190524906362	CMBL	chronic
ENSG00000058673	-0.42966338593364695	5.716620602995479	16.96375354517122	0.0010364746819249999	0.008770190524906362	ZC3H11A	chronic
ENSG00000186660	-0.4020066828003394	6.224479947337002	16.96305089825225	0.0010366475335609386	0.008770190524906362	ZFP91	chronic
ENSG00000166411	0.47136644669615085	4.84154962553277	16.962094318583144	0.0010368829059563879	0.008770190524906362	IDH3A	chronic
ENSG00000162614	1.7650776367951622	0.30274547321346945	16.95675030500001	0.0010381989616291638	0.008776823393854745	NEXN	chronic
ENSG00000172179	-1.5528921721934024	1.7135922190901578	24.284170765721814	0.001040325090629063	0.00879029423735832	PRL	chronic
ENSG00000306083	2.2428470916786267	-0.10373459336588851	16.9439947846418	0.0010413479769545582	0.008791629581343701	NA	chronic
ENSG00000196636	0.589003539242562	4.299615038131092	16.94318342784756	0.0010415486505591406	0.008791629581343701	SDHAF3	chronic
ENSG00000125656	0.3550803306619586	7.092068518643602	16.937429121701292	0.0010429731411830871	0.008799152748365697	CLPP	chronic
ENSG00000246528	-2.0954876943153473	-0.5301571037673309	20.712519444709567	0.0010440150575630731	0.008803442248291177	SLCO5A1-AS1	chronic
ENSG00000107036	-0.48542933872746064	3.9068281582170585	16.92800999963192	0.001045309687909153	0.008809857236913606	RIC1	chronic
ENSG00000180530	-0.7386293730698915	5.136061016330064	18.219419408355126	0.0010473789555843112	0.00882279097756626	NRIP1	chronic
ENSG00000130449	-0.6638627783239456	3.718092792274397	16.90879810613895	0.0010500940989209865	0.0088359201932287	ZSWIM6	chronic
ENSG00000134242	-0.48650307872679205	6.388748109321823	16.905123678224836	0.0010510120131355391	0.0088359201932287	PTPN22	chronic
ENSG00000130956	-0.5438109570463734	3.9752855696674074	16.904096493680363	0.0010512687801117868	0.0088359201932287	HABP4	chronic
ENSG00000196975	0.4169855561381322	5.234987031495989	16.903807417565588	0.0010513410539015253	0.0088359201932287	ANXA4	chronic
ENSG00000226979	2.161037705122872	7.226782313136637	28.60153999087236	0.0010516147896922291	0.0088359201932287	LTA	chronic
ENSG00000170915	0.5974743385875071	4.9086282625515	16.90005505096518	0.0010522797244422021	0.008837007640073903	PAQR8	chronic
ENSG00000100221	-0.4294696123305146	6.334501933347833	16.891925564331547	0.0010543166479867435	0.008849610033101344	JOSD1	chronic
ENSG00000124813	-0.7206615211751634	5.705139764074839	18.636027021259814	0.0010549639444049157	0.008850541439028936	RUNX2	chronic
ENSG00000159023	-0.3889632855743387	6.327660111070134	16.87737101764214	0.0010579747363295962	0.008867014209495318	EPB41	chronic
ENSG00000116857	-0.9882315547970609	3.3978709492539907	17.010886296564514	0.0010589341330430092	0.008867014209495318	TMEM9	chronic
ENSG00000004864	-0.5903261029038314	3.115832611303286	16.872374975479513	0.0010592337771669798	0.008867014209495318	SLC25A13	chronic
ENSG00000072274	1.1735265597190978	7.261696925827763	22.77604246143317	0.0010594571633219425	0.008867014209495318	TFRC	chronic
ENSG00000124203	-0.795750727328554	2.9141316065574343	16.870867108210035	0.0010596141086610573	0.008867014209495318	ZNF831	chronic
ENSG00000117091	0.5177452953985675	9.937910918239528	16.85898346540848	0.0010626170222295664	0.008887116296383854	CD48	chronic
ENSG00000111674	-0.551816165112835	4.463719039999728	16.857101733136897	0.001063093417104698	0.008887116296383854	ENO2	chronic
ENSG00000072163	1.1931810726735015	3.3284432187359068	16.849962164280118	0.0010649031577062143	0.008895384910151896	LIMS2	chronic
ENSG00000157741	-0.5287545614221439	4.744164937738442	16.848947578224617	0.0010651606218919007	0.008895384910151896	UBN2	chronic
ENSG00000149212	-0.4877053400501948	5.117592039158071	16.84587551820114	0.0010659406317192698	0.008897396208715928	SESN3	chronic
ENSG00000168300	-0.6521250048791972	5.505722995570372	17.557363225317008	0.0010673702293514142	0.008904824835569787	PCMTD1	chronic
ENSG00000168785	-0.43242997473400235	5.3307147010812574	16.830435829880393	0.001069870768181359	0.008921176056861437	TSPAN5	chronic
ENSG00000188312	0.6685949504946727	3.2990460601125613	16.81598714889413	0.001073563701026329	0.00894546950985369	CENPP	chronic
ENSG00000144395	-0.8238143117591845	2.41451976565571	16.81479784581256	0.0010738683249921317	0.00894546950985369	CCDC150	chronic
ENSG00000176340	0.3648194534330341	8.911065540711329	16.81090561491657	0.0010748659606258676	0.008946149438324854	COX8A	chronic
ENSG00000164190	-0.502957231608555	6.498480798186625	16.810249652263817	0.0010750341980486115	0.008946149438324854	NIPBL	chronic
ENSG00000113328	-0.4125655172833892	6.4746839673095335	16.780323997949168	0.001082741557287634	0.009002690224628601	CCNG1	chronic
ENSG00000160131	0.41230406447024803	6.251880118528975	16.7796353928544	0.0010829196519141786	0.009002690224628601	VMA21	chronic
ENSG00000077420	-0.46549347503612803	7.009203825178896	16.76690932740462	0.001086217060718034	0.00902555585899748	APBB1IP	chronic
ENSG00000134697	0.46848384656387565	5.323852552135143	16.763443176034738	0.0010871171574503894	0.009028488843606606	GNL2	chronic
ENSG00000163006	0.7451235845344291	2.279396287972934	16.759952184563904	0.0010880245692086678	0.009031479598129496	CCDC138	chronic
ENSG00000288825	0.5945800959777195	3.5700325486657465	16.750667303225814	0.0010904422134334468	0.009042945805629391	H2AC18	chronic
ENSG00000163820	0.6766757735354882	3.9548272074403745	16.750438424223592	0.0010905018878440485	0.009042945805629391	FYCO1	chronic
ENSG00000180611	0.9141519462871517	4.731105891635032	19.023427011159658	0.0010913177274002146	0.00904516581494643	MB21D2	chronic
ENSG00000116171	0.3542936262985413	6.441969538042958	16.741928501106294	0.0010927232950488917	0.009051104251952236	SCP2	chronic
ENSG00000115840	0.4983293791414816	4.1270988819395145	16.73886177376974	0.0010935250966461313	0.009051104251952236	SLC25A12	chronic
ENSG00000164327	-0.463125474664744	5.767260117456859	16.736850612055502	0.001094051284883166	0.009051104251952236	RICTOR	chronic
ENSG00000290374	1.2193450844186275	0.47204199915075234	16.73525437849557	0.0010944691204654384	0.009051104251952236	FAM86EP	chronic
ENSG00000107014	0.8532880230129323	2.7225865425937474	16.732481380424286	0.001095195425063543	0.009051104251952236	RLN2	chronic
ENSG00000126777	-0.38584578192094476	7.217345854818782	16.731986418820373	0.0010953251236909837	0.009051104251952236	KTN1	chronic
ENSG00000269825	-0.6630487609281611	3.1572188384471658	16.724959416620013	0.0010971683646883701	0.009061797975018762	NA	chronic
ENSG00000135002	0.680099048258154	4.643070991241528	17.01033680233456	0.001099512516911612	0.009073201456618458	RFK	chronic
ENSG00000112237	0.46321539768124487	5.106965924560779	16.71552493211485	0.0010996487039896326	0.009073201456618458	CCNC	chronic
ENSG00000183726	0.3797954181705363	7.609476844718051	16.710224356233866	0.0011010450533325993	0.009076751051850327	TMEM50A	chronic
ENSG00000258581	0.7840336929063012	1.9144447858394658	16.70971374601149	0.001101179672499494	0.009076751051850327	NA	chronic
ENSG00000236591	-1.31578519475055	1.928739609760922	17.270069590119732	0.001101872129467637	0.009076751051850327	UST-AS2	chronic
ENSG00000197345	0.5019326191675714	5.520108610586666	16.705546434867113	0.0011022790636230793	0.009076751051850327	MRPL21	chronic
ENSG00000263244	-0.46259732563506967	4.81416499704318	16.698705781048233	0.0011040864470644514	0.009085965171412832	NA	chronic
ENSG00000077312	0.42859781192952157	6.904158427630771	16.69714530199487	0.00110449922032809	0.009085965171412832	SNRPA	chronic
ENSG00000158987	-0.46795678994352663	5.4696388344095395	16.69363642259634	0.001105428025056676	0.00908783648275519	RAPGEF6	chronic
ENSG00000115677	-0.5019992593608549	6.295638851062507	16.692125963033156	0.0011058281212805976	0.00908783648275519	HDLBP	chronic
ENSG00000065970	-0.4433069811314502	4.483816837453022	16.68466319994998	0.0011078073244553878	0.0090963874970147	FOXJ2	chronic
ENSG00000179715	-0.5504117061866057	5.787519319817071	16.732287856762397	0.0011081046889547413	0.0090963874970147	PCED1B	chronic
ENSG00000118816	-0.37716513828086873	8.864495598981508	16.680900664080145	0.001108806728421204	0.0090963874970147	CCNI	chronic
ENSG00000119335	-0.36904157982073293	8.86176984938324	16.678840480136294	0.0011093543920106053	0.0090963874970147	SET	chronic
ENSG00000198743	-0.42195200984981035	7.086990906807024	16.677823792986118	0.001109624774663107	0.0090963874970147	SLC5A3	chronic
ENSG00000173457	0.47772546413099304	7.4665909750200905	16.675578635955695	0.0011102221301977015	0.009096765438193877	PPP1R14B	chronic
ENSG00000217482	-0.663169499853159	4.253090766498674	16.899802250771703	0.0011115185965101708	0.009102868426605876	HMGB1P17	chronic
ENSG00000100084	0.48340466147423117	4.862710601488024	16.660801483185402	0.001114163011696813	0.009119999017371434	HIRA	chronic
ENSG00000280206	-0.47534295202644733	4.716072531044296	16.65816220319111	0.0011148685615565673	0.009121249877444955	NA	chronic
ENSG00000259448	-1.607947458024567	0.9078099303145303	16.652701095960623	0.0011163300883379388	0.009128681426041955	LINC02352	chronic
ENSG00000173905	-0.38224981587535484	5.2675202541403445	16.645524161583452	0.0011182541546107673	0.009139030207305181	GOLIM4	chronic
ENSG00000279161	-0.9453818863135796	1.5249478265905858	16.64385103767069	0.0011187032492277582	0.009139030207305181	NA	chronic
ENSG00000089916	-0.3602434758424754	5.5294996022969185	16.63752571867814	0.001120402941069706	0.009140574900465177	GPATCH2L	chronic
ENSG00000166130	0.4928259513353479	5.326784761802598	16.636763001506957	0.0011206080926334243	0.009140574900465177	IKBIP	chronic
ENSG00000152409	-1.0305091627581346	4.0133452553838636	19.238622446390234	0.0011209925554160124	0.009140574900465177	JMY	chronic
ENSG00000146670	0.4778450242508743	5.285365856316514	16.63490524371031	0.0011211079625828091	0.009140574900465177	CDCA5	chronic
ENSG00000089902	-0.41085833504598834	4.613198892793467	16.629252327890345	0.0011226305752830047	0.009144468793890578	RCOR1	chronic
ENSG00000174028	-1.4191683465558522	0.17584423493559834	16.629017632438796	0.001122693841741747	0.009144468793890578	FAM3C2P	chronic
ENSG00000175305	1.2612030197596553	3.5106412710897086	18.59729766262977	0.0011234023345586582	0.009145725369949176	CCNE2	chronic
ENSG00000197162	-0.5665894966778305	3.037936178353257	16.615996575498336	0.001126210320055562	0.00916406444849945	ZNF785	chronic
ENSG00000130748	0.3927147536656808	5.900149117478297	16.60666781092294	0.0011287374203473146	0.00918010099091739	TMEM160	chronic
ENSG00000065308	1.5647359119448694	2.9396276563898716	17.15067317027324	0.0011352638381231228	0.009228632441727967	TRAM2	chronic
ENSG00000181741	0.7893584087423522	2.463951804849262	16.57534035656874	0.0011372715236980895	0.00924040112460161	FDX1P1	chronic
ENSG00000007944	0.6444977914130562	3.5967682220970927	16.56132656213781	0.0011411130413135153	0.009267050889643517	MYLIP	chronic
ENSG00000136111	-0.9661713737363717	5.591506219054088	20.577984107003974	0.0011419265691984136	0.009269096037831884	TBC1D4	chronic
ENSG00000160753	0.8292354764171985	3.155626764482973	16.55219600939151	0.0011436239502118134	0.009275720673975932	RUSC1	chronic
ENSG00000131626	-0.48825237367520224	4.5950189730478606	16.551161589556514	0.0011439088157653339	0.009275720673975932	PPFIA1	chronic
ENSG00000107672	0.3634795733293056	5.463469894238206	16.549273443687177	0.0011444289960135133	0.009275720673975932	NSMCE4A	chronic
ENSG00000304119	-0.9972574603809482	2.6036166447434574	16.543528994539567	0.0011460132484447205	0.009284001289069602	NA	chronic
ENSG00000165804	-1.1934992383805305	1.0955491252396956	16.5327238090888	0.0011490000119791335	0.009303630126437517	ZNF219	chronic
ENSG00000010256	0.36623679641443574	6.028765303381017	16.52222899172122	0.0011519095316410294	0.009322614561618571	UQCRC1	chronic
ENSG00000253251	0.7438022950348993	3.03929302725097	16.51683238458277	0.0011534089428245336	0.009330173712985517	SHLD3	chronic
ENSG00000166260	0.44055452806186823	5.245258928251802	16.507837126956264	0.001155913191950975	0.009345849825367462	COX11	chronic
ENSG00000125454	0.5736059024023595	3.397846528203651	16.500737069918003	0.0011578942268802175	0.00935640192948556	SLC25A19	chronic
ENSG00000145390	-0.7504677524747737	3.0957562871495434	16.499097423315664	0.0011583522689334019	0.00935640192948556	USP53	chronic
ENSG00000109270	0.44623416311736586	5.463156223212971	16.494328407068796	0.001159685694778381	0.00936258969434092	LAMTOR3	chronic
ENSG00000181722	-1.0006766599887378	4.872531833301244	19.596886075031357	0.0011609217493772116	0.009364508567687958	ZBTB20	chronic
ENSG00000290048	-0.8602785866468213	2.0566782154697276	16.487859188289082	0.0011614973146069519	0.009364508567687958	NA	chronic
ENSG00000171659	1.0738264467436502	1.6752295868550464	16.48611293428991	0.0011619868861946362	0.009364508567687958	GPR34	chronic
ENSG00000131747	-0.4330056777166158	8.156406872058872	16.48537699189382	0.0011621932824278838	0.009364508567687958	TOP2A	chronic
ENSG00000164053	0.44693738939900074	4.448556610029161	16.474074304822484	0.0011653684258739285	0.00938550988959081	ATRIP	chronic
ENSG00000162191	-0.3565575720686566	6.792428725585654	16.471098262689953	0.001166206107264629	0.009386087143594835	UBXN1	chronic
ENSG00000076067	-0.7790366413148861	2.3340574530022122	16.46977898680441	0.001166577671283057	0.009386087143594835	RBMS2	chronic
ENSG00000288859	0.5920773148046562	3.5736084055896686	16.46004364789357	0.001169323756254316	0.009403596796154347	H2AC19	chronic
ENSG00000133318	-0.5364507567830058	6.4706804836900265	16.447300474679587	0.001172929481642851	0.009422070559815431	RTN3	chronic
ENSG00000173511	-0.4572435271522607	5.599781655276985	16.446217881115345	0.0011732363924105659	0.009422070559815431	VEGFB	chronic
ENSG00000102575	-0.7593613671822982	2.0688969439088734	16.44487819558268	0.0011736163151772204	0.009422070559815431	ACP5	chronic
ENSG00000117010	0.696675010285889	2.58423767674359	16.443861258000513	0.001173904803719581	0.009422070559815431	ZNF684	chronic
ENSG00000149577	-0.5616287605169322	3.506081385348787	16.436473970705133	0.0011760028987697112	0.00943346269817383	SIDT2	chronic
ENSG00000157881	-0.546193684437623	4.0821121568301475	16.434840273242383	0.0011764674725997903	0.00943346269817383	PANK4	chronic
ENSG00000244405	-1.6206423968695804	-0.08157150765800496	16.42347572559097	0.0011797050342355737	0.009454828788225077	ETV5	chronic
ENSG00000107738	-0.49935628521920883	6.0531034946058275	16.414397361741262	0.001182298643673617	0.009471015639758265	VSIR	chronic
ENSG00000101745	-0.5862828593270741	7.347237525893094	16.687698089956754	0.0011864814221877497	0.009499910931073384	ANKRD12	chronic
ENSG00000171428	0.5705320943067999	3.281959835044811	16.387887905347895	0.0011899096686803408	0.009520146977457017	NAT1	chronic
ENSG00000174738	-0.8484009460577259	3.1842239427419914	16.387010280071777	0.0011901625993512195	0.009520146977457017	NR1D2	chronic
ENSG00000141582	-0.453737926814784	5.1029474920701	16.37558683847495	0.0011934604534088475	0.00954190135763217	CBX4	chronic
ENSG00000177989	0.7423957987727438	2.155819859853816	16.370612045602368	0.001194899909931451	0.00954878368701637	CIMAP1B	chronic
ENSG00000033100	-0.38151775794718534	5.21583181946656	16.348449354065707	0.0012013369251849745	0.00959557693097892	CHPF2	chronic
ENSG00000070761	0.4504156025085016	4.6548706033004015	16.345633358266852	0.0012021576573424217	0.009597487015706166	CFAP20	chronic
ENSG00000187091	-1.1111477422348182	2.2429644687808086	16.339090870214427	0.0012040669727020274	0.009608081810217049	PLCD1	chronic
ENSG00000100418	0.4405663853656176	5.756884324873984	16.3348532543607	0.0012053055054058077	0.009612435707844667	DESI1	chronic
ENSG00000149089	0.3694126251472962	5.421847775575383	16.331574136281823	0.001206264899596586	0.009612435707844667	APIP	chronic
ENSG00000290922	0.7516207862846539	3.623120450140073	16.331248917465068	0.001206360098833251	0.009612435707844667	NA	chronic
ENSG00000184900	0.3893560159251396	6.643301624173095	16.328477590602862	0.001207171681347111	0.009613792771405448	SUMO3	chronic
ENSG00000105011	0.6134439345874678	5.908368305673859	16.843291777907485	0.0012077986441819924	0.009613792771405448	ASF1B	chronic
ENSG00000176476	-0.6084327920422988	3.8643975691075716	16.32470271392607	0.001208278160701424	0.009613792771405448	SGF29	chronic
ENSG00000198429	-2.7692856416101606	0.026019887532757083	16.321540526231093	0.0012092059459494222	0.009616538081955357	ZNF69	chronic
ENSG00000288725	0.36391369480553687	4.972319212308671	16.314659560433178	0.001211227644413229	0.0096229050537996845	NA	chronic
ENSG00000128708	0.4249101488966595	4.930349706854477	16.314130853753074	0.0012113831441602975	0.0096229050537996845	HAT1	chronic
ENSG00000242616	0.4922609935387634	4.865320085075933	16.312863609658024	0.001211755950902663	0.0096229050537996845	GNG10	chronic
ENSG00000234663	-1.0695238323411658	4.7674501229223445	20.212220089659287	0.001214454372761198	0.009639695074220918	LINC01934	chronic
ENSG00000130429	0.35559647077448203	7.748418554949551	16.288579734027838	0.0012189254319494008	0.009669261750058705	ARPC1B	chronic
ENSG00000167272	0.4398314773820178	4.463302607950498	16.286060911940506	0.0012196718601769378	0.009669261750058705	POP5	chronic
ENSG00000141664	0.405953853324542	5.041739234221617	16.285166093818813	0.00121993715692778	0.009669261750058705	ZCCHC2	chronic
ENSG00000196526	-0.7420728657539302	2.046414473253541	16.279565215079717	0.0012215992164016508	0.009673213453477332	AFAP1	chronic
ENSG00000129925	-0.5435903803346602	5.228823508338591	16.279535308184197	0.0012216080982333513	0.009673213453477332	PGAP6	chronic
ENSG00000186399	2.373130575561749	0.600249246899035	16.256198565034175	0.001228561338149507	0.009723606331963149	GOLGA8R	chronic
ENSG00000225783	-0.7844211917820979	5.722374078842865	18.25214378676362	0.0012312068022153687	0.009730239639846767	MIAT	chronic
ENSG00000107372	-0.33404448385937036	5.9361841728650715	16.246830723958688	0.0012313652676263357	0.009730239639846767	ZFAND5	chronic
ENSG00000100453	0.9982414987215606	10.313850034525888	19.770776298218514	0.0012315966824026586	0.009730239639846767	GZMB	chronic
ENSG00000137185	-0.5927365793697126	2.880501463926411	16.245337650261316	0.001231812843762114	0.009730239639846767	ZSCAN9	chronic
ENSG00000143379	-0.38668683093758077	4.7523882947252805	16.24355441517419	0.0012323476455750662	0.009730239639846767	SETDB1	chronic
ENSG00000102678	-1.4797016048495955	0.33316820988681245	16.231853273881516	0.001235863494260042	0.00975092882588693	FGF9	chronic
ENSG00000296271	1.3108369954809358	0.8793957611015661	16.2309022777129	0.0012361497457129716	0.00975092882588693	NA	chronic
ENSG00000203326	-0.718278143914494	2.8380456616250567	16.21968042191796	0.0012395332919489773	0.00977294714942285	ZNF525	chronic
ENSG00000105401	0.4014389760851894	7.1820663677103385	16.21453569612592	0.0012410880485788749	0.009780532463060456	CDC37	chronic
ENSG00000065978	0.5209231676123051	9.407044511098812	16.205031617657504	0.0012439661046403472	0.00979853396600239	YBX1	chronic
ENSG00000069493	-0.41976383010620205	8.612249924623258	16.194096163115812	0.0012472870893056834	0.009820005509409537	CLEC2D	chronic
ENSG00000103426	0.5960258127711768	2.923544516544962	16.187365661417097	0.0012493361277314799	0.009831447200679485	CORO7-PAM16	chronic
ENSG00000081237	-0.41762334390621475	9.256837921305765	16.182629616313648	0.0012507802864933108	0.009838120251531276	PTPRC	chronic
ENSG00000214021	-0.48910028221153656	3.6850114980006214	16.17864577781411	0.0012519965581014563	0.009842301889061624	TTLL3	chronic
ENSG00000204842	-0.37362434251487436	5.465344658101231	16.176982418938145	0.0012525047853005338	0.009842301889061624	ATXN2	chronic
ENSG00000122550	0.4941782954973843	4.1285733224772	16.168951148268757	0.0012549620131367554	0.009856917249301636	KLHL7	chronic
ENSG00000137692	0.37184225204529836	6.154308918827939	16.165416066032048	0.0012560453501936789	0.009860732811082821	DCUN1D5	chronic
ENSG00000129197	0.4187297193476769	5.903086210608079	16.151846808212525	0.0012602136630779361	0.00988875219596391	RPAIN	chronic
ENSG00000155307	-0.44817938008984637	7.828581198596588	16.14291536577528	0.0012629659523771828	0.009905638852722562	SAMSN1	chronic
ENSG00000156990	0.47432350768320364	4.840662406550504	16.13285802461832	0.001266073451204681	0.009921153311833977	RPUSD3	chronic
ENSG00000197976	-0.41952691088899574	5.559930418663417	16.12924540333264	0.0012671918122063473	0.009921153311833977	AKAP17A	chronic
ENSG00000292343	-0.41952691088899574	5.559930418663417	16.12924540333264	0.0012671918122063473	0.009921153311833977	AKAP17A	chronic
ENSG00000107140	-0.5640754041255228	4.816750853281908	16.12873833005161	0.0012673488777933599	0.009921153311833977	TESK1	chronic
ENSG00000176142	-0.475754888622502	3.9890297800958843	16.12296056628497	0.0012691401134680654	0.009930464747486968	TMEM39A	chronic
ENSG00000165775	0.5061681646992022	4.644860897854398	16.120421124524146	0.0012699283154621996	0.009931922778083989	FUNDC2	chronic
ENSG00000205583	-0.8516585102350028	1.6727204336923083	16.101775617113503	0.0012757328065714998	0.009972592503099427	STAG3L1	chronic
ENSG00000286488	-1.4714396478556269	0.7205757342350851	16.090806767063125	0.0012791617077481917	0.009994662169157509	NA	chronic
ENSG00000151702	-0.37238761077856203	6.341014830951698	16.085113619002932	0.0012809455719324466	0.01000386361951218	FLI1	chronic
ENSG00000133874	-0.8800403643967376	2.2073839415945304	16.073901765309575	0.0012844669899810778	0.010026619805424667	RNF122	chronic
ENSG00000204899	0.4185360324340376	5.777270650071897	16.062417590826875	0.0012880854538702838	0.010050111659464503	MZT1	chronic
ENSG00000279700	-0.8607478528019926	2.2021020006209095	16.05229937397191	0.0012912832186195483	0.010070300412882696	NA	chronic
ENSG00000188612	0.4247826957135961	8.200725851366574	16.04730672149054	0.0012928644523483596	0.010077869245466524	SUMO2	chronic
ENSG00000183765	-0.6214037459501407	3.2311055134824436	16.032160530752005	0.0012976750396804578	0.010109262261187057	CHEK2	chronic
ENSG00000225484	-0.3709310676520273	5.316406343704156	16.030772244800126	0.0012981169998457988	0.010109262261187057	NUTM2B-AS1	chronic
ENSG00000255639	0.9430738759506556	1.9623904983264155	16.020245527032145	0.0013014737984136098	0.010130622934632731	NA	chronic
ENSG00000077514	0.4524486012627811	4.350053150827467	16.010607803860186	0.0013045558435493022	0.010146764779712093	POLD3	chronic
ENSG00000290099	-1.8697303978459543	-0.28790805582538453	16.009916330184954	0.0013047772913918957	0.010146764779712093	NA	chronic
ENSG00000115233	0.44688752505717244	6.180927597239847	16.00716091715236	0.0013056601542591468	0.010148847793492436	PSMD14	chronic
ENSG00000162739	-0.5806718059736902	4.524182545749549	15.998856702905423	0.0013083250573322196	0.01016477405654251	SLAMF6	chronic
ENSG00000100354	-0.4687990993614433	7.384883307063055	15.99256431198563	0.0013103485014951599	0.010175703986669707	TNRC6B	chronic
ENSG00000123609	0.38873258967306995	6.238862187837633	15.98990974603468	0.00131120320659299	0.010177551888615957	NMI	chronic
ENSG00000276418	0.6356412209594583	3.2980576314967687	15.987639108203108	0.0013119348036694518	0.010178442938482978	NA	chronic
ENSG00000188554	-0.4172308491275224	5.503352491186248	15.978784354378675	0.0013147922721281373	0.010195818644106448	NBR1	chronic
ENSG00000171055	-0.45519549103472284	4.510011148833646	15.976563666583493	0.001315510017108664	0.010196592908561378	FEZ2	chronic
ENSG00000101695	0.7979015735700232	5.494778159195902	17.786599075831504	0.001317550121653643	0.010204941342619006	RNF125	chronic
ENSG00000124802	0.48837450891084017	6.022754577396946	15.969414011327302	0.0013178239002012546	0.010204941342619006	EEF1E1	chronic
ENSG00000068831	-0.6472366325899309	4.949497483624127	15.967300370457078	0.0013185088433968627	0.010205456347905735	RASGRP2	chronic
ENSG00000039523	-0.6910589346045681	3.319415385657836	15.948697501716746	0.0013245549040406693	0.010247447269797996	RIPOR1	chronic
ENSG00000290039	1.278439081908209	1.8048482266616124	16.41736914053443	0.0013265666594295873	0.01025820197465185	NA	chronic
ENSG00000172071	-0.7057535289195876	4.575041654902588	16.496159779567183	0.0013290972773361144	0.010269880321340685	EIF2AK3	chronic
ENSG00000105429	-0.695963115278123	2.3182403215279646	15.934099709891271	0.001329321558985802	0.010269880321340685	MEGF8	chronic
ENSG00000272758	-0.808179839202116	3.16224217239051	15.932163012414621	0.0013299554309088833	0.010269969359316046	WDR5B-DT	chronic
ENSG00000244115	0.4857877863513439	4.869673717445018	15.919617354832283	0.0013340699718837022	0.010288495315285376	DNAJC25-GNG10	chronic
ENSG00000065328	0.7667477003363233	4.393811907684555	16.62433543015709	0.001334180068063335	0.010288495315285376	MCM10	chronic
ENSG00000085382	-0.5398941723044368	3.5643051871295817	15.91914570594662	0.0013342249408987215	0.010288495315285376	HACE1	chronic
ENSG00000162910	0.4309007732559161	4.907672186475123	15.905798737027737	0.0013386189070489613	0.010317556844522166	MRPL55	chronic
ENSG00000236264	0.9703306793585681	1.126108206176586	15.898384698669627	0.0013410668578193261	0.010330175851242372	RPL26P30	chronic
ENSG00000132639	-0.9478719640849927	2.1398214034724576	17.20254496597791	0.0013415081110903166	0.010330175851242372	SNAP25	chronic
ENSG00000135124	-0.48869112147660165	5.217872232118128	15.881393276121377	0.0013466964408499662	0.010365291355833089	P2RX4	chronic
ENSG00000131979	0.6702348049140245	5.40027519420626	16.804163094812218	0.0013480685997752932	0.01037101540022932	GCH1	chronic
ENSG00000160688	0.5244758367345845	4.273908684532543	15.868611419543265	0.0013509491817078989	0.010388333362788325	FLAD1	chronic
ENSG00000188895	-0.3535368782584092	5.711795914047162	15.86007338906088	0.0013537985109087476	0.010405394982308408	MSL1	chronic
ENSG00000247746	-1.0587886647214448	1.2812226270731282	15.852810452893218	0.0013562277396717854	0.01041921329611909	USP51	chronic
ENSG00000111642	-0.41470877941000406	7.650301322861225	15.837424172822939	0.0013613905107917811	0.010451701472204637	CHD4	chronic
ENSG00000229119	-0.38966333727409075	9.11769964384633	15.835684333189686	0.001361975720580764	0.010451701472204637	RPLP0P9	chronic
ENSG00000303230	0.4141636920585851	6.197817760983287	15.834552206440264	0.0013623566759612274	0.010451701472204637	NA	chronic
ENSG00000023287	-0.3939409642178857	5.772826372696893	15.827856277197201	0.001364612325703018	0.010464141542170634	RB1CC1	chronic
ENSG00000185344	-0.3263145674720969	5.47377358564846	15.825940278560083	0.0013652585539314604	0.010464234397109596	ATP6V0A2	chronic
ENSG00000140299	-0.3718645186424951	6.035799095201849	15.821366947802764	0.001366802466798576	0.010468875982836568	BNIP2	chronic
ENSG00000183718	-0.6292360459163863	4.116313079874155	15.820388806138507	0.00136713293800829	0.010468875982836568	TRIM52	chronic
ENSG00000156795	0.615860223542288	3.2878616719809792	15.817776312560502	0.0013680160344997578	0.010470779499682283	NTAQ1	chronic
ENSG00000237298	-0.591341622937399	3.3584859022388867	15.812274643682175	0.0013698778943700863	0.010478075519729579	TTN-AS1	chronic
ENSG00000148943	0.4468170512757033	4.854926867076074	15.811208058779412	0.001370239181406886	0.010478075519729579	LIN7C	chronic
ENSG00000179115	0.45608993625199046	5.306226840947149	15.805457714646607	0.0013721888942476693	0.010488124656264492	FARSA	chronic
ENSG00000128881	-0.6258650231556333	3.7300953136519883	15.788558939467986	0.0013779370386526046	0.010525990724234758	TTBK2	chronic
ENSG00000198783	-0.4193483318117761	4.848610811717018	15.78714649162211	0.0013784187344001522	0.010525990724234758	ZNF830	chronic
ENSG00000085999	0.7629337788206212	3.5027871923881597	15.77399689298167	0.0013829125041726264	0.01055542189817608	RAD54L	chronic
ENSG00000163848	-0.39889493526340286	5.7112212662950865	15.770836921087515	0.001383994902043611	0.010558799756599015	ZNF148	chronic
ENSG00000262246	-0.4337711084338579	6.093806486202982	15.765881829858527	0.0013856941465711756	0.010565909557981567	CORO7	chronic
ENSG00000258311	0.5260481798807666	3.4791669599975474	15.764386581627429	0.001386207380501157	0.010565909557981567	NA	chronic
ENSG00000298862	1.3492606907736018	0.42393886756463756	15.747515515473042	0.0013920133961238688	0.010605265495307518	NA	chronic
ENSG00000117226	0.4069377666097897	5.455993613136055	15.743923333588267	0.0013932532100513948	0.010609812862144956	GBP3	chronic
ENSG00000113758	-0.47558368922762795	6.0015890502158324	15.725114260293184	0.0013997657332402793	0.010654489912329838	DBN1	chronic
ENSG00000213553	-0.39643030340589513	7.8333323399623	15.70398094317434	0.0014071247078457794	0.010705565665685132	RPLP0P6	chronic
ENSG00000117461	0.9908377059786989	2.1366322652655003	15.695459023574623	0.0014101047313744442	0.010723294136931374	PIK3R3	chronic
ENSG00000254901	0.7148110356279338	3.880874335839327	15.67888551339231	0.001415921064138183	0.010762565361772591	BORCS8	chronic
ENSG00000288914	-0.8629187321221657	1.6410352068105756	15.662722135464639	0.0014216199860844511	0.01080090838414623	NA	chronic
ENSG00000162851	0.5323950626363749	4.41699615191633	15.65651165213506	0.001423816686741093	0.010812619864059604	TFB2M	chronic
ENSG00000289901	0.5401791422081765	8.15081847330669	15.642277181930204	0.001428866245183474	0.010845975518867382	NA	chronic
ENSG00000117139	-0.5426202510278363	6.050891621417332	15.82947859853288	0.0014310457281660333	0.010855541163672454	KDM5B	chronic
ENSG00000083896	-0.42933868101399736	6.0019610991475885	15.63411414726216	0.0014317712800075906	0.010855541163672454	YTHDC1	chronic
ENSG00000123106	-0.5509208375080258	4.928345388110358	15.633191838382471	0.001432099934148281	0.010855541163672454	CCDC91	chronic
ENSG00000125637	0.467555499635959	6.172286357560075	15.625800136574973	0.0014347370101531669	0.010870537255072341	PSD4	chronic
ENSG00000166446	-0.4537618820244891	4.071940354868898	15.612412737573548	0.0014395273144863178	0.010896963892795332	CDYL2	chronic
ENSG00000095951	-0.5396382725419304	4.50989729325296	15.612361767883375	0.001439545587582949	0.010896963892795332	HIVEP1	chronic
ENSG00000182628	0.41367428084805496	5.685276047791818	15.596914739584472	0.0014450957675972167	0.01093298124327723	SKA2	chronic
ENSG00000150991	0.4225967581666787	9.19538199163401	15.593907165326817	0.0014461792540292214	0.01093298124327723	UBC	chronic
ENSG00000157873	-0.34626089568284035	6.505974506787901	15.593596456742937	0.001446291240702593	0.01093298124327723	TNFRSF14	chronic
ENSG00000111676	-0.5015395761800233	4.707222746925347	15.582883152952649	0.0014501586588671952	0.01095719697281431	ATN1	chronic
ENSG00000240972	0.5221602204718171	8.480348525129372	15.57378161303284	0.0014534535654018657	0.01097706669851789	MIF	chronic
ENSG00000185482	1.3642435366169756	0.7390979574762673	15.567528757067228	0.0014557221785220246	0.010989170809684562	STAC3	chronic
ENSG00000162695	-0.3806160270154615	5.523954508335833	15.56413231338396	0.001456956152417694	0.010993456985458065	SLC30A7	chronic
ENSG00000109944	0.5918283358549578	3.6259635056169555	15.561321530390504	0.0014579782553300886	0.010996141302311298	JHY	chronic
ENSG00000170634	0.5009731087817977	4.3040842110554784	15.552749770036455	0.0014611003419290425	0.011010023275019381	ACYP2	chronic
ENSG00000138430	0.4559483548314099	5.574812812672671	15.55260468403849	0.0014611532524719697	0.011010023275019381	OLA1	chronic
ENSG00000277209	0.8661307277069255	1.582305055929287	15.549378516603067	0.0014623303521672853	0.011011513869185105	RPPH1	chronic
ENSG00000167920	0.5478191497909982	3.278428122917645	15.548405342223596	0.0014626856381804478	0.011011513869185105	KRT10-AS1	chronic
ENSG00000182165	0.53017504038435	4.462459780719304	15.54038168541066	0.0014656186876468638	0.011019346716295213	TP53TG1	chronic
ENSG00000106591	0.48195191731324727	5.326995978652548	15.538433961946549	0.001466331695715156	0.011019346716295213	MRPL32	chronic
ENSG00000123353	0.37856803382102083	5.2538653225601	15.537251193589817	0.0014667648689131987	0.011019346716295213	ORMDL2	chronic
ENSG00000136856	-0.5728269204231144	3.9138031192325498	15.536649309403964	0.0014669853573573764	0.011019346716295213	SLC2A8	chronic
ENSG00000227388	-0.9486767216411195	1.4608243438008877	15.536432241607736	0.0014670648852078889	0.011019346716295213	NA	chronic
ENSG00000156299	-0.9453876114472968	5.915840359591499	19.03703368176733	0.001469030997115305	0.011029094410553577	TIAM1	chronic
ENSG00000114735	0.5047722169443645	4.758651064034699	15.511748777432329	0.0014761405914479086	0.011076761106518163	HEMK1	chronic
ENSG00000121410	-0.676929043727619	4.020883858468079	15.510172129151918	0.0014767224842043363	0.011076761106518163	A1BG	chronic
ENSG00000100116	0.7543787338465023	2.898372228959057	15.506804095981686	0.0014779664041343972	0.011081054793741855	GCAT	chronic
ENSG00000138119	1.4505732870914105	0.40952524595539297	15.503791987520785	0.0014790798882418244	0.011084367082546134	MYOF	chronic
ENSG00000100413	0.5733445030825727	3.951186132803747	15.498263358412999	0.0014811261580621256	0.011094663577095414	POLR3H	chronic
ENSG00000293060	0.5372608945645053	7.090218717650213	15.587000804072618	0.001481800172668369	0.011094676247447107	NA	chronic
ENSG00000003436	-0.8714724238796925	1.8724105023234152	15.48837831277432	0.0014847929354527536	0.01110698292845266	TFPI	chronic
ENSG00000158411	0.35891292039911293	6.061532388583365	15.48691458106894	0.0014853367795490632	0.01110698292845266	MITD1	chronic
ENSG00000112561	-0.6386116310544001	3.5695634278255484	15.486574806087923	0.0014854630543628057	0.01110698292845266	TFEB	chronic
ENSG00000083844	-0.4747749027704613	4.694158927134448	15.483693984981715	0.0014865341848456536	0.011108396103554198	ZNF264	chronic
ENSG00000132623	2.124398961233162	1.5445827008004331	15.482446309476247	0.00148699836339542	0.011108396103554198	ANKEF1	chronic
ENSG00000118971	0.5120614448573787	9.078302980356574	15.47042239870346	0.0014914802079980163	0.011136835471666636	CCND2	chronic
ENSG00000105281	-0.3773383287750184	7.625163775948848	15.463566432721121	0.0014940426669671897	0.011149865146292246	SLC1A5	chronic
ENSG00000169689	0.6330753281665397	5.002223616295502	15.753182454532157	0.0014945765182158798	0.011149865146292246	CENPX	chronic
ENSG00000088812	-0.6786312090618072	2.806004691936622	15.452709319659576	0.0014981109179780232	0.01117118227224281	ATRN	chronic
ENSG00000153561	-0.4055663471608527	5.632120822162255	15.436325532091464	0.0015042741430261585	0.011209091341854265	RMND5A	chronic
ENSG00000184752	0.6749051103142694	7.1139567304651	16.49909300980593	0.0015045532251973818	0.011209091341854265	NDUFA12	chronic
ENSG00000285827	0.3916401931640308	7.517059443279008	15.432473337459326	0.0015057274755170909	0.011212777437266713	NA	chronic
ENSG00000267767	-1.4183599840360686	2.867371372267708	15.42558717414607	0.0015083294605753414	0.0112270873966686	LINC01801	chronic
ENSG00000143314	0.46862132483352137	5.779103380566077	15.422595335778881	0.0015094615548432704	0.011227712541505877	MRPL24	chronic
ENSG00000175334	0.34203961211890344	7.042291267235009	15.421769502430822	0.0015097742170404522	0.011227712541505877	BANF1	chronic
ENSG00000086015	0.7777427333789066	2.6882799000130446	15.409143890712283	0.0015145635625889611	0.011258068635573309	MAST2	chronic
ENSG00000147883	0.696026194922873	3.9088505408889658	15.407415374690363	0.0015152206059634177	0.011258068635573309	CDKN2B	chronic
ENSG00000165948	0.43540187254654905	4.416812111760312	15.3946503542703	0.0015200829818208886	0.011289113126016338	IFI27L1	chronic
ENSG00000100284	-0.45483680057294	4.06493630690196	15.39059367972333	0.0015216319728499621	0.011295533430485864	TOM1	chronic
ENSG00000162385	0.41002120488009514	6.6165831167633735	15.382987148061924	0.001524541316712598	0.011312041730391768	MAGOH	chronic
ENSG00000008294	-0.44059527039190666	5.16999399835998	15.375619566260369	0.0015273653528592905	0.011327902495678208	SPAG9	chronic
ENSG00000108100	-0.33579901541174245	6.504737948792935	15.37097508763741	0.0015291486921115865	0.011336034014926055	CCNY	chronic
ENSG00000303133	-1.9495077758685753	0.28095321158576797	15.360810940519565	0.0015330597577833342	0.01135930904288848	NA	chronic
ENSG00000183474	0.40286894372116455	3.9457981011991965	15.35924057174782	0.0015336650434829436	0.01135930904288848	GTF2H2C	chronic
ENSG00000155085	-0.921849126372906	2.480949748344069	15.347430282535992	0.0015382260172045273	0.011387979244463485	AK9	chronic
ENSG00000134248	0.3896688589429167	7.0915162589350444	15.343917918842925	0.0015395854452589191	0.011392932294916003	LAMTOR5	chronic
ENSG00000140743	-0.35262897271901905	5.7049163113167145	15.340324920836808	0.0015409775084626002	0.011398122297019196	CDR2	chronic
ENSG00000102898	0.43364475733724156	7.1676949147011175	15.311059923789834	0.0015523698129105148	0.011476146638345171	NUTF2	chronic
ENSG00000125676	-0.3644281597146552	6.509381140941046	15.309334423135235	0.0015530445282055758	0.011476146638345171	THOC2	chronic
ENSG00000133028	0.44159487530358116	4.499476808530998	15.306302716749357	0.0015542308187192562	0.011476146638345171	SCO1	chronic
ENSG00000163866	0.41180040417016833	5.683252432430876	15.306106008491627	0.0015543078255182074	0.011476146638345171	SMIM12	chronic
ENSG00000260927	-0.6655746212095475	3.763149427273061	15.30332712478551	0.0015553961630017368	0.011479046279899222	NA	chronic
ENSG00000126602	0.3888253688861711	5.832215432354357	15.293674856198495	0.001559183229612216	0.01150185143274957	TRAP1	chronic
ENSG00000197157	-0.4492773290069577	6.027113853274046	15.28993957140919	0.0015606516065097818	0.011507239860105512	SND1	chronic
ENSG00000183542	-0.9878152758462482	4.6375419319346705	17.992619274765705	0.0015613083290980634	0.011507239860105512	KLRC4	chronic
ENSG00000256862	1.183304121187356	2.558255384986748	15.278366847568064	0.0015652110396257887	0.011530853828528913	PARP11-AS1	chronic
ENSG00000163918	0.535652326012391	4.899433437843621	15.26258393523975	0.001571453862660219	0.011571678554939284	RFC4	chronic
ENSG00000256646	0.40070269673849723	7.141450380450363	15.253983042813516	0.0015748679103345707	0.011587467857896197	NA	chronic
ENSG00000281357	1.029207598956655	1.4550734443722744	15.25317086635014	0.001575190736052088	0.011587467857896197	ARRDC3-AS1	chronic
ENSG00000185905	-0.439320499077864	6.09261345246596	15.251878377007195	0.001575704634172771	0.011587467857896197	C16orf54	chronic
ENSG00000181191	-0.4692971680414688	4.109669384938262	15.234175503365643	0.0015827627525828107	0.011634187502504027	PJA1	chronic
ENSG00000281903	-1.3169383469658307	1.1748010082583322	15.227268347171306	0.0015855264614958906	0.011649313298132319	ASMER1	chronic
ENSG00000167996	0.5508069692403313	10.032386788467804	15.219652838532424	0.001588580018040338	0.01166655427579068	FTH1	chronic
ENSG00000174500	-0.563045596223799	2.8413241872320865	15.205620591322175	0.0015942241534593086	0.011702796699459747	GCSAM	chronic
ENSG00000096717	-0.6121369488160918	4.134585741539053	15.201398816316228	0.0015959267613860817	0.011705576898763588	SIRT1	chronic
ENSG00000100983	0.4218324294661666	4.135280562986074	15.201163870308266	0.001596021574489036	0.011705576898763588	GSS	chronic
ENSG00000118193	-0.5029603121454771	4.887668608873426	15.19538914513503	0.0015983540134529423	0.011717475757441339	KIF14	chronic
ENSG00000109670	-0.4143453292286192	5.416564618529519	15.192238510678724	0.0015996282185517983	0.011721609619245904	FBXW7	chronic
ENSG00000137200	0.38980150665798535	4.4944254567378294	15.181444903834928	0.0016040023006014222	0.011748444724600385	CMTR1	chronic
ENSG00000161956	0.5064997370067488	3.3774303170110267	15.178747207501278	0.0016050976778209836	0.011751251942946704	SENP3	chronic
ENSG00000167792	0.3550139178590591	6.156138702536108	15.175065043179123	0.0016065941756313016	0.01175464013533692	NDUFV1	chronic
ENSG00000182173	0.4227908493279399	5.836843578428387	15.174103810055472	0.0016069851015222455	0.01175464013533692	TSEN54	chronic
ENSG00000172046	-0.39167917532808666	4.8554494296341195	15.170599451529311	0.0016084112208915606	0.011759859090453049	USP19	chronic
ENSG00000127483	-0.3832894192886028	7.597118284547991	15.16479822351406	0.0016107752577732544	0.011771927946755644	HP1BP3	chronic
ENSG00000135837	-0.3907485924872754	6.671727386915948	15.15690641038444	0.001613997624762724	0.0117902562212636	CEP350	chronic
ENSG00000152443	-0.60538063959613575	3.302073687663582	15.153199596421024	0.0016155137350849327	0.011796109582465292	ZNF776	chronic
ENSG00000104915	-0.4302298039764912	5.708667087213564	15.140522724979906	0.0016207110192627868	0.011828824962350512	STX10	chronic
ENSG00000117308	0.8575486085178409	3.757772822829496	16.161602214206777	0.001623329994506409	0.011841447697103914	GALE	chronic
ENSG00000196154	0.8812457154863975	10.317420820581253	17.613620441386043	0.0016238756598319088	0.011841447697103914	S100A4	chronic
ENSG00000131378	-0.6633169405900556	6.212937740631044	16.383773033796125	0.001628135403401493	0.011867266089634027	RFTN1	chronic
ENSG00000125863	0.5958345557956494	3.7836455284272805	15.117033362518388	0.0016303920181405225	0.011878467586470156	MKKS	chronic
ENSG00000259001	0.8555511414347131	1.6268919649006994	15.102700233310248	0.0016363319232782668	0.011915729311921875	NA	chronic
ENSG00000136492	0.599758413869306	3.3812677042350496	15.101210851481708	0.0016369505726655492	0.011915729311921875	BRIP1	chronic
ENSG00000148803	0.5649319400936795	4.367236174148951	15.098570712461328	0.0016380478754549302	0.011918155456276468	FUOM	chronic
ENSG00000133818	0.8203325424523872	5.608398409915218	17.556125742668314	0.0016387283196152773	0.011918155456276468	RRAS2	chronic
ENSG00000210100	0.7060468005720355	2.601510264601355	15.089345233288562	0.0016418888305330891	0.011935880828835699	MT-TI	chronic
ENSG00000186063	0.40578934260048655	4.8331865867269395	15.080033806127387	0.0016457760521575591	0.011958871163674169	AIDA	chronic
ENSG00000159110	-0.4450487045192374	6.012451477287458	15.054222516689647	0.001656606763023377	0.01203227324093828	IFNAR2	chronic
ENSG00000189339	-0.4339333129148758	5.238361937828006	15.050930994852829	0.0016579937939325484	0.012037049532545056	SLC35E2B	chronic
ENSG00000154114	-0.4751560747182646	3.634484242414485	15.046322014879102	0.0016599382350926976	0.01204361271027924	TBCEL	chronic
ENSG00000226067	-0.3304750658780225	5.970980607413097	15.04532910663093	0.0016603574667243529	0.01204361271027924	LINC00623	chronic
ENSG00000117682	0.5405435944866891	4.151456864948567	15.024023308045772	0.0016693826683280763	0.012103757817552687	DHDDS	chronic
ENSG00000106077	1.1286587235556573	1.8892481621285822	15.020975225854738	0.0016706784425129773	0.012107832963701867	ABHD11	chronic
ENSG00000085982	0.5741349620207039	3.267901836279295	15.01364207722747	0.0016738005778734687	0.012125134827071107	USP40	chronic
ENSG00000156273	-0.49297213812178	3.930273014465018	14.99096301805017	0.0016834987877432054	0.012185918898510109	BACH1	chronic
ENSG00000153563	-0.418209323843257	9.080400855727873	14.990567838024232	0.0016836683486003545	0.012185918898510109	CD8A	chronic
ENSG00000183048	1.0395554100148392	2.5238737408155667	14.985358704870544	0.0016859052767587283	0.012196759700601724	SLC25A10	chronic
ENSG00000164815	0.4606819525746431	4.221732305384478	14.979051893943906	0.0016886181398204467	0.01221103266578309	ORC5	chronic
ENSG00000189376	0.37553807463543465	4.382597543603457	14.971499913748518	0.0016918732029727	0.012229212262573586	C8orf76	chronic
ENSG00000133027	0.6341040458663845	3.329412418438973	14.962454824497463	0.0016957813081041645	0.012251640521525525	PEMT	chronic
ENSG00000156471	-0.4228837338068119	6.075479511051239	14.960884274061156	0.0016964609496840277	0.012251640521525525	PTDSS1	chronic
ENSG00000141682	0.3387932018418071	6.032551340787528	14.956381408886845	0.0016984112575007763	0.012260359829955297	PMAIP1	chronic
ENSG00000106701	0.7381856780941368	2.7255323458875265	14.938926068663141	0.0017059959758961823	0.012309726976055445	FSD1L	chronic
ENSG00000289707	-1.1587442428021335	1.9678120291683023	16.90742818218859	0.0017092632144068093	0.012327911522788972	NA	chronic
ENSG00000116815	0.4994345017391843	5.495292847617323	14.9016395944275	0.001722328308406637	0.012416715485070479	CD58	chronic
ENSG00000236618	-0.5728236392858663	4.077539718045447	14.881581639333872	0.0017311883385579924	0.012467951429906891	PITPNA-AS1	chronic
ENSG00000156858	-0.3373179270343634	6.495238808908152	14.88063970005788	0.001731605697420798	0.012467951429906891	PRR14	chronic
ENSG00000141076	0.42675137006425673	4.600438982121558	14.880422627383867	0.0017317018953670218	0.012467951429906891	UTP4	chronic
ENSG00000130021	0.8895464191695788	3.5674864094263747	15.47234400932542	0.0017333583054298404	0.012474434695247808	PUDP	chronic
ENSG00000188322	-0.947564839502078	3.8867657320340587	14.868550640689	0.0017369724378854343	0.012494995278982318	SBK1	chronic
ENSG00000065989	-0.5743143312931268	6.492267606479164	15.286607407186057	0.0017381401197161348	0.012497946952311833	PDE4A	chronic
ENSG00000130589	0.9229579474862012	4.382224302803832	17.108422583977745	0.0017422588980826777	0.01251849128632345	HELZ2	chronic
ENSG00000146802	-0.44755330372736774	3.9548330935087526	14.855524029983027	0.0017427767662611428	0.01251849128632345	TMEM168	chronic
ENSG00000095209	0.5185957918930522	3.0918646127902494	14.854412385261062	0.0017432731169537807	0.01251849128632345	TMEM38B	chronic
ENSG00000182903	-0.38922234633442027	4.589854998657752	14.843626866398802	0.0017480972957888644	0.012547673586388796	ZNF721	chronic
ENSG00000169100	-0.36036672172798506	8.320166373406618	14.839533822769349	0.0017499320532625578	0.012549925572767809	SLC25A6	chronic
ENSG00000292334	-0.36036672172798506	8.320166373406618	14.839533822769349	0.0017499320532625578	0.012549925572767809	SLC25A6	chronic
ENSG00000251357	0.5134129315687188	8.417275441457495	14.833734191841641	0.0017525355950484803	0.012563137441133807	NA	chronic
ENSG00000217930	0.5427158558747227	2.927132332995991	14.826236990053522	0.001755907792001115	0.012581845585585063	PAM16	chronic
ENSG00000148516	-0.33611649669429505	5.922477013058073	14.82357549570262	0.0017571067068777092	0.012584971734763872	ZEB1	chronic
ENSG00000196428	-0.47852220534458373	4.330254199671832	14.80899188174747	0.0017636928414871437	0.012626663457796462	TSC22D2	chronic
ENSG00000101665	-0.4210441047234868	4.936119694150393	14.802733485974908	0.0017665278922067281	0.012633043012349264	SMAD7	chronic
ENSG00000196586	-1.356854031855059	1.2341361239230275	14.802503064512516	0.0017666323728127834	0.012633043012349264	MYO6	chronic
ENSG00000178127	0.4496577194789433	7.1425721823681725	14.801955739076853	0.0017668805764454066	0.012633043012349264	NDUFV2	chronic
ENSG00000176014	0.636970261510538	2.8559339647440725	14.7970401268454	0.0017691115252644624	0.012643515976576076	TUBB6	chronic
ENSG00000168807	-0.4605793028370126	5.021899074046737	14.786571488790727	0.0017738734947219932	0.012672060783507503	SNTB2	chronic
ENSG00000174353	-0.8043354468763175	1.7152977925520465	14.783305111247007	0.001775362312798881	0.012677208518306851	STAG3L3	chronic
ENSG00000262768	-1.6732741614951738	-0.28723860861452283	15.929568789653336	0.0017766145359681682	0.012680663093662073	NA	chronic
ENSG00000082212	0.42052201823202373	5.747610573222509	14.777124090545348	0.0017781835541716222	0.01268637484260273	ME2	chronic
ENSG00000171757	0.8225642089112797	2.716426491874753	14.774044776860897	0.0017795909841717627	0.012690481576118412	LRRC34	chronic
ENSG00000104738	0.6045835260449581	5.591561491326285	15.251303893302987	0.0017802972275308521	0.012690481576118412	MCM4	chronic
ENSG00000081760	-0.5979448430571445	3.582649902593604	14.766288962573903	0.0017831415224436147	0.012700766742092976	AACS	chronic
ENSG00000120685	-0.35823631593887884	5.193646101034839	14.765886949062578	0.0017833257819177498	0.012700766742092976	PROSER1	chronic
ENSG00000176244	-1.0870812333891502	1.0660434949213748	14.764309413570544	0.0017840490430354817	0.012700766742092976	ACBD7	chronic
ENSG00000111725	-0.3960801500885982	4.899096544832706	14.750140677545408	0.001790560170832558	0.012741623087140523	PRKAB1	chronic
ENSG00000093217	1.6759039595926764	0.5508468100324082	14.747012537591564	0.001792001354776277	0.01274638205022333	XYLB	chronic
ENSG00000137074	0.426383716538797	4.410411992501485	14.742302269671432	0.0017941739624939192	0.012756337237860687	APTX	chronic
ENSG00000130487	0.8402949601858882	3.469347684876007	15.203000660854963	0.001807241283299571	0.012843710446601863	KLHDC7B	chronic
ENSG00000106617	0.5316570479009565	3.9636814375538467	14.708833817117007	0.0018096986068465645	0.01285563771424107	PRKAG2	chronic
ENSG00000144959	0.8314365790313488	3.28111579869818	14.963592770534044	0.0018152224868853834	0.01288932937976876	NCEH1	chronic
ENSG00000197619	-0.7552251804409474	2.6378386217632346	14.695206547119495	0.0018160638632267628	0.012889757363857222	ZNF615	chronic
ENSG00000280670	-0.8308565128551539	2.3804589922901522	14.688778367687094	0.0018190753627513264	0.01290558109893482	CCDC163	chronic
ENSG00000134758	0.3519273535692611	5.7253087137258145	14.677398316571507	0.0018244208007855134	0.012937942438574363	RNF138	chronic
ENSG00000125735	0.7476562121737493	5.632558709193293	16.282744637985367	0.0018268081833399067	0.012949307835685197	TNFSF14	chronic
ENSG00000156675	0.4924661983815794	6.899709471201356	14.665651256446607	0.0018299575483422907	0.012963752970160076	RAB11FIP1	chronic
ENSG00000047230	-0.9023306138555219	1.9640807101211293	14.664677896559343	0.0018304171870362972	0.012963752970160076	CTPS2	chronic
ENSG00000117614	-0.39970528431421737	6.8086105745120875	14.661551264314955	0.0018318945377452458	0.012968650219593328	SYF2	chronic
ENSG00000198931	0.3624845886582951	6.995072265916845	14.652680662918765	0.0018360933996486837	0.01299280157847452	APRT	chronic
ENSG00000270647	-0.49674016510347335	6.162976698970234	14.64613625394187	0.001839198249276597	0.013009193960378227	TAF15	chronic
ENSG00000117868	-0.3959062228142829	6.104078671354465	14.628023631839216	0.0018478228466224534	0.013064598378304938	ESYT2	chronic
ENSG00000247271	-0.7022797225951904	3.4906793737920214	14.597551441901771	0.0018624375914285277	0.013156654745479543	ZBED5-AS1	chronic
ENSG00000177374	-0.9880581568735398	4.7474911740051535	17.193407338820876	0.0018624376127402869	0.013156654745479543	HIC1	chronic
ENSG00000117450	0.9798912329243074	8.261506266087853	18.16187779378692	0.0018668548455418644	0.013182215944001645	PRDX1	chronic
ENSG00000288964	-1.215601690245017	1.1144991499749075	14.580970678201458	0.0018704455913807327	0.013201921791687275	NA	chronic
ENSG00000089157	-0.38534908817118785	11.694350170351427	14.568043512067849	0.0018767164387162591	0.013240519312396625	RPLP0	chronic
ENSG00000099624	0.3156155423596647	7.427477197006657	14.550408577279423	0.0018853099317888329	0.013292328355622036	ATP5F1D	chronic
ENSG00000114120	-0.46205584621235196	5.333094919698946	14.549669908356021	0.0018856708690165548	0.013292328355622036	SLC25A36	chronic
ENSG00000134440	-0.3862052184161384	5.943811114320354	14.54102830837708	0.0018898993274883138	0.013316446926649085	NARS1	chronic
ENSG00000182162	-0.5623006181089902	4.458822542276293	14.537007101351435	0.0018918706713167142	0.013318963232964342	P2RY8	chronic
ENSG00000292333	-0.5623006181089902	4.458822542276293	14.537007101351435	0.0018918706713167142	0.013318963232964342	P2RY8	chronic
ENSG00000142166	-0.34967214661332574	5.091252853444463	14.53361591256601	0.0018935349916149023	0.013324995493232033	IFNAR1	chronic
ENSG00000254732	-0.35180145678137337	6.535958732409774	14.523804032756004	0.0018983599180900745	0.013353254632703499	NA	chronic
ENSG00000130733	-0.4196048414394668	4.579608702972315	14.51733687948297	0.0019015478132956324	0.013369979554752675	YIPF2	chronic
ENSG00000203497	-0.6969701496709921	3.5884201148423096	14.512943137152721	0.0019037171542217988	0.013379531720173816	PDCD4-AS1	chronic
ENSG00000144837	-1.2241114988535708	0.304177928424597	15.619896941708216	0.0019062311617530176	0.013391497075882629	PLA1A	chronic
ENSG00000175792	0.5480383836952113	5.680711995959928	14.764071481237464	0.001908373618427515	0.01339863186600188	RUVBL1	chronic
ENSG00000106588	0.3895725621801367	7.140259719131983	14.50252833856513	0.0019088706530705625	0.01339863186600188	PSMA2	chronic
ENSG00000126945	-0.3982876244332976	5.342144904400728	14.499662290998716	0.0019102916523350442	0.013402905121952764	HNRNPH2	chronic
ENSG00000162813	0.5594378180606724	4.100658513493328	14.497537364900706	0.0019113459840729968	0.013404603242317294	BPNT1	chronic
ENSG00000254531	-0.6805057600561696	2.503734786984111	14.490101344161523	0.0019150408013901513	0.013424810239821698	NA	chronic
ENSG00000286277	-1.4753685027849963	-0.22767995993550058	14.48249680729484	0.001918827832667974	0.013442477667721513	NA	chronic
ENSG00000082781	-1.3296895112278608	0.14667591634491842	14.481769974193044	0.0019191902427070587	0.013442477667721513	ITGB5	chronic
ENSG00000173660	0.421845308286802	8.605227986887746	14.47825417935438	0.0019209443810239064	0.013445225742381503	UQCRH	chronic
ENSG00000115165	0.34072878275175905	7.981721145364979	14.47771789062922	0.0019212121137156457	0.013445225742381503	CYTIP	chronic
ENSG00000094804	0.7877578453286425	4.300542373714156	15.537911289176606	0.0019229064809262602	0.013448270086530158	CDC6	chronic
ENSG00000135596	-0.4879030501250277	4.577565778333819	14.473584605494889	0.0019232770212223474	0.013448270086530158	MICAL1	chronic
ENSG00000160813	0.34104599034507993	6.381112328634242	14.465352854065761	0.001927397034800924	0.013470381264795352	PPP1R35	chronic
ENSG00000101752	-0.41436750160125413	5.96124538225745	14.464006639754878	0.001928071782053486	0.013470381264795352	MIB1	chronic
ENSG00000164062	0.42113417018646265	5.037825101778668	14.447548215406675	0.001936343004458724	0.013522442767489574	APEH	chronic
ENSG00000095319	-0.43509882328654825	5.331040451922594	14.444380379655893	0.0019379396782234185	0.013526960358896225	NUP188	chronic
ENSG00000083290	-0.8667909299017192	2.121051812389236	14.442422868483803	0.0019389270715310244	0.013526960358896225	ULK2	chronic
ENSG00000284292	0.34778926690445067	7.076971436957728	14.441202730989884	0.0019395428164030299	0.013526960358896225	NA	chronic
ENSG00000163788	-0.410041673101561	5.080518750383146	14.439764787673166	0.0019402687655743162	0.013526960358896225	SNRK	chronic
ENSG00000138795	-0.7294202879546077	7.531661054733093	15.957931482669787	0.001941175810090297	0.013527568926566758	LEF1	chronic
ENSG00000213613	-0.6229259314690592	3.048602072087862	14.434429516251184	0.0019429650170506964	0.013534321954989697	RPL11P3	chronic
ENSG00000101347	0.48907554276378445	7.1880735896877495	14.426879811733983	0.001946787714268271	0.013555228211331228	SAMHD1	chronic
ENSG00000146776	-0.9942927603038513	1.9663722507262307	14.421642145524443	0.001949444812444576	0.013563548948388012	ATXN7L1	chronic
ENSG00000159228	0.348246859376943	5.8457799120894975	14.42128411150085	0.0019496265971140688	0.013563548948388012	CBR1	chronic
ENSG00000108666	0.39570679502979744	4.63900639743342	14.394436528168965	0.0019633135251291107	0.013652075850166277	C17orf75	chronic
ENSG00000069956	0.9121883030902118	4.857958820076876	17.011591411124915	0.0019640060640101044	0.013652075850166277	MAPK6	chronic
ENSG00000141258	-0.47314470917479917	3.9316289739307324	14.387260890118132	0.001966990330104628	0.013661667932023775	SGSM2	chronic
ENSG00000104765	-0.4231434547419733	6.128282801936598	14.387160642776923	0.0019670417529080407	0.013661667932023775	BNIP3L	chronic
ENSG00000295306	-1.6309882424895148	-0.7024483179295483	14.377250704199183	0.001972132772527747	0.013687825852239923	NA	chronic
ENSG00000204519	0.543305388111516	3.3515912999885025	14.376601205868013	0.0019724669662238843	0.013687825852239923	ZNF551	chronic
ENSG00000169047	-1.14872009236485	1.7794637322760347	14.362888190784968	0.001979538076423776	0.013731121200985772	IRS1	chronic
ENSG00000185442	-1.3379576145832446	0.7569369716318339	14.344161404187433	0.0019892415888116835	0.013792632226290085	FAM174B	chronic
ENSG00000067048	-0.4670198880795297	5.046852543305584	14.337449599870013	0.0019927326750158294	0.013807840812747383	DDX3Y	chronic
ENSG00000027697	0.49887548113986535	4.723821674301527	14.33672781999356	0.0019931085211467863	0.013807840812747383	IFNGR1	chronic
ENSG00000224546	-0.7225086978503994	2.5239781834596564	14.330075414738968	0.0019965764038835723	0.013826061190468615	EIF4BP3	chronic
ENSG00000267871	-1.2205423082614972	1.133565617965879	14.325899624185823	0.001998756771759951	0.013835354130697445	ZNF460-AS1	chronic
ENSG00000100994	-0.4970369936950408	4.520693200987156	14.322733730746029	0.002000411648727546	0.01384100336574506	PYGB	chronic
ENSG00000119812	0.5846308417635513	4.218548299833237	14.320309709793307	0.0020016797970477665	0.01384397318142592	FAM98A	chronic
ENSG00000171916	1.2887236123299004	1.0004989493927599	14.315387712038177	0.002004257624802277	0.013855249089468127	LGALS9C	chronic
ENSG00000136628	-0.4024278281291813	6.614863082470472	14.313991844128726	0.0020049893846594284	0.013855249089468127	EPRS1	chronic
ENSG00000184557	0.8396658385221334	2.8208826342549815	14.304039118892193	0.0020102158287870404	0.013881193170481691	SOCS3	chronic
ENSG00000270141	0.9548968055386764	2.251523837609804	14.303639300680981	0.00201042611062	0.013881193170481691	TERC	chronic
ENSG00000247400	-0.9786845239733644	1.5171923522606077	14.30006712189674	0.0020123059962762467	0.01388836200357617	DNAJC3-DT	chronic
ENSG00000078401	-1.082792867543566	1.1977855809481928	14.297219095980985	0.0020138062369140933	0.013892905736436608	EDN1	chronic
ENSG00000099622	-0.42709985387882854	7.010445933189886	14.292757917081937	0.0020161588117501997	0.0139033233228173	CIRBP	chronic
ENSG00000115694	-0.31895128584005705	5.524812191477452	14.282546050318151	0.0020215558621084367	0.01393471797682265	STK25	chronic
ENSG00000291158	-0.39134327470005253	5.973756706162141	14.254641159475666	0.002036388595411187	0.01403110004236969	LINC00869	chronic
ENSG00000031081	0.6753713034297785	3.13952781519154	14.252625651820455	0.002037464759275589	0.014032655867097569	ARHGAP31	chronic
ENSG00000090006	-0.4484627491504956	4.644918395076533	14.247403563578679	0.002040256089162911	0.014046018349339322	LTBP4	chronic
ENSG00000259153	1.0632116898151003	1.5095471829899316	14.242920042738243	0.002042656140262015	0.014051064142513146	MAP3K9-DT	chronic
ENSG00000138688	-0.45745352483776835	5.336403018708671	14.241539205603939	0.0020433959619646815	0.014051064142513146	BLTP1	chronic
ENSG00000215417	0.7017458991777435	2.8995433500433636	14.241264003686629	0.0020435434457660617	0.014051064142513146	MIR17HG	chronic
ENSG00000156261	0.4186360134474472	7.623003026637795	14.234260809292627	0.0020473006516975828	0.014071035132991884	CCT8	chronic
ENSG00000254999	0.34563012891040784	7.3976121166693245	14.222304770644	0.002053733394258787	0.014104780949375046	BRK1	chronic
ENSG00000196305	-0.45074456758051545	6.685264529390538	14.22195849510755	0.0020539200473486995	0.014104780949375046	IARS1	chronic
ENSG00000043039	-1.3838478121799545	0.19423437996645848	14.214233005623822	0.002058089390341424	0.014122451531391673	BARX2	chronic
ENSG00000181555	-0.3820031535080057	5.883238639424901	14.214019379258428	0.0020582048195974412	0.014122451531391673	SETD2	chronic
ENSG00000163050	-0.5100472217903309	3.0531918168574173	14.206761263621939	0.00206213103436932	0.01414351052749897	COQ8A	chronic
ENSG00000256206	0.3888211240372384	4.101510015363281	14.202607999029569	0.0020643815742812004	0.014153063871536507	NA	chronic
ENSG00000290073	-2.477261932119491	0.07109203303466763	14.464075612272723	0.002066052988200284	0.014158640536246296	NA	chronic
ENSG00000081087	-0.5414756604581261	4.975060673681565	14.19337262528901	0.002069396082969774	0.01417566382779876	OSTM1	chronic
ENSG00000090975	-1.3171590113843599	2.7210124167612175	15.313406241940925	0.002073316444009929	0.014196625709150144	PITPNM2	chronic
ENSG00000139178	0.6092530149104408	3.4484960827765665	14.168432448498578	0.002083007810670933	0.014257069635707897	C1RL	chronic
ENSG00000215039	-0.5538866471954558	3.010231358224659	14.163441553647605	0.002085744043403293	0.014269879023317224	CD27-AS1	chronic
ENSG00000200164	-1.3510360769268461	0.685747713926281	14.155803169116195	0.0020899397431353717	0.014292658782105222	Y_RNA	chronic
ENSG00000173575	-0.6828216517659217	6.787009802690994	15.540216825833978	0.0020913688446142025	0.014296507321385075	CHD2	chronic
ENSG00000173208	-0.5566323450676741	4.983658297819311	14.1504703681057	0.002092874749505465	0.014300877480885788	ABCD2	chronic
ENSG00000071575	-0.70870664756201	4.95894061373916	14.147532655943555	0.002094493595335862	0.014306015442976985	TRIB2	chronic
ENSG00000142303	-2.0386556699022984	1.0185939726743232	14.136742555187352	0.0021004519014358285	0.014334905051142587	ADAMTS10	chronic
ENSG00000122778	-1.3885330445499675	1.1711717890139683	14.134602432364519	0.002101635990971802	0.014334905051142587	KIAA1549	chronic
ENSG00000156709	0.3750739952516055	5.1652798205882675	14.134588305118397	0.0021016438098558775	0.014334905051142587	AIFM1	chronic
ENSG00000118308	-0.6862265189402967	5.537789903591232	15.51720219628719	0.0021021979289640685	0.014334905051142587	IRAG2	chronic
ENSG00000123213	0.6066310973775111	2.7787402550056144	14.128779251191412	0.002104861728473967	0.014347140951374392	NLN	chronic
ENSG00000166233	-0.32215395584821704	5.429782905236723	14.120538951708653	0.002109436140749693	0.01437238447343164	ARIH1	chronic
ENSG00000165113	-0.9609255382726337	2.4342016619820717	14.11174134588538	0.0021143325309236015	0.014399602031964663	GKAP1	chronic
ENSG00000100342	0.7375620291717014	4.030450380474926	14.372495565931168	0.002115176058991779	0.014399602031964663	APOL1	chronic
ENSG00000261098	-0.9381557070371825	1.705113825336529	14.107643045922163	0.0021166179324314236	0.014403475926178702	NA	chronic
ENSG00000139684	0.35277869421415986	6.325345717633625	14.103042693696537	0.0021191866807369493	0.014415011791228829	ESD	chronic
ENSG00000130844	-0.9670136635814284	3.5273295768772304	15.432561716096496	0.0021233552165692065	0.014437184899451375	ZNF331	chronic
ENSG00000106624	-0.8729856035086188	2.5511886273015763	14.094089653267613	0.002124196154155129	0.014437184899451375	AEBP1	chronic
ENSG00000128011	-0.9947849741000622	3.511935089048044	14.802231293211927	0.002126301554530285	0.01444554477268784	LRFN1	chronic
ENSG00000171551	-1.7754432858567555	-0.6026466537825631	15.141255919743966	0.0021290203476790792	0.014458063282880726	ECEL1	chronic
ENSG00000197355	-0.5051862421768606	4.58469211214631	14.079945971480534	0.0021321376640569363	0.014473276730673617	UAP1L1	chronic
ENSG00000179855	-2.5431484641236657	0.19758071716433573	14.072354503481316	0.0021364142386423985	0.014496343653814497	GIPC3	chronic
ENSG00000260563	-0.8616172877455478	2.4384072949334024	14.069497766153845	0.002138026101562928	0.014501318013970999	NA	chronic
ENSG00000105974	-1.3100334709792303	4.8972377100855535	19.349843895216306	0.0021393152131524863	0.014504100101660776	CAV1	chronic
ENSG00000268230	-0.6884230271451631	4.009437455707688	14.234095631219132	0.0021415424684990813	0.014509513564087724	NA	chronic
ENSG00000293025	0.3900013141291195	4.916375271331603	14.062691225560256	0.0021418721998616953	0.014509513564087724	NA	chronic
ENSG00000100764	0.35237718111280236	5.245781374040765	14.05456109789404	0.0021464766181684943	0.014534738265497124	PSMC1	chronic
ENSG00000184619	-0.6702899217198806	2.4561320605119503	14.052566324470412	0.002147608074121133	0.01453502610275334	KRBA2	chronic
ENSG00000168385	-0.3528215896456694	6.869632412873286	14.051380987892719	0.0021482807335241423	0.01453502610275334	SEPTIN2	chronic
ENSG00000085511	-0.5298051157489472	4.143462371166884	14.0492152420532	0.002149510384219069	0.014537385393599623	MAP3K4	chronic
ENSG00000226889	1.0437129131371476	0.6569730514256544	14.046949317187913	0.0021507977788997163	0.014540133120607587	ATF6-DT	chronic
ENSG00000198888	0.4224841259993229	11.550286588020445	14.043202136314893	0.002152928698329006	0.014548578779617223	MT-ND1	chronic
ENSG00000286909	-0.9438742875883515	2.711996904721256	14.426457392375191	0.0021625985440202294	0.014594941637972089	NA	chronic
ENSG00000007392	-0.4772935647885981	4.389961915980696	14.025315318437954	0.0021631339025629994	0.014594941637972089	LUC7L	chronic
ENSG00000068885	-0.5265318291875375	3.9003745559548464	14.025012663743091	0.002163307057379531	0.014594941637972089	IFT80	chronic
ENSG00000118007	-0.4162118319153134	4.989585556397594	14.024977268760615	0.0021633273085977294	0.014594941637972089	STAG1	chronic
ENSG00000280047	-1.2742881858005304	0.9502507835978254	14.006509798354061	0.002173923206636869	0.014660433492407688	NA	chronic
ENSG00000166340	-0.3840244782165689	6.026434665752019	14.002610138032107	0.002176168288777072	0.01466957888129054	TPP1	chronic
ENSG00000135070	0.5828449818525112	4.549786261892044	14.000916638191788	0.0021771440863054626	0.014670164031119943	ISCA1	chronic
ENSG00000070061	-0.4637058706553218	4.225674714301767	13.98567569996158	0.002185948582966261	0.014723478986167037	ELP1	chronic
ENSG00000139218	-0.31396604303510417	7.026749072153738	13.976861715534113	0.0021910589645702575	0.014751878838571353	SCAF11	chronic
ENSG00000052841	-0.3723559700133649	5.115228089835636	13.970253323012352	0.002194899534411366	0.014771709672453654	TTC17	chronic
ENSG00000159259	0.6842557302318687	3.3469488686474493	13.964371784893034	0.0021983241835744276	0.01478385951409018	CHAF1B	chronic
ENSG00000211450	-0.338735197597968	6.8967104347607515	13.964075915982104	0.0021984966214748094	0.01478385951409018	SELENOH	chronic
ENSG00000007968	0.7087039270947003	3.8431975264750164	13.95970625142617	0.0022010451524933916	0.014789699314042783	E2F2	chronic
ENSG00000227591	-0.6652606169743348	1.7906690911223089	13.958990648813103	0.002201462838456585	0.014789699314042783	HSD11B1-AS1	chronic
ENSG00000090273	0.36629498639276686	5.840598118319849	13.95797850873248	0.002202053764065151	0.014789699314042783	NUDC	chronic
ENSG00000241685	0.4915838043641501	4.875496709413743	13.954422218526307	0.0022041315052564324	0.01479763144822687	ARPC1A	chronic
ENSG00000110422	-0.4137552587014255	4.685870883538504	13.947949345971459	0.002207919021917239	0.014817031191410443	HIPK3	chronic
ENSG00000151576	0.4524610929933064	3.9185649497501647	13.930570618332187	0.002218124978151722	0.014879470890024275	QTRT2	chronic
ENSG00000123143	-0.32052329596508455	6.231601532741713	13.917521186466494	0.0022258240953654204	0.014919276767109196	PKN1	chronic
ENSG00000197746	-0.36636323246008995	7.718195425358057	13.917448389493249	0.0022258671312945606	0.014919276767109196	PSAP	chronic
ENSG00000144026	-0.9315023654020681	3.1555902287355164	14.209420405223629	0.0022312045766141177	0.014947092925455025	ZNF514	chronic
ENSG00000025796	-0.31728850014375976	5.991771391343356	13.90737977304025	0.002231828685512131	0.014947092925455025	SEC63	chronic
ENSG00000217241	1.3136210141684694	0.8404679880683916	13.896794687953674	0.002238115814217544	0.014983118525849048	CBX3P9	chronic
ENSG00000152061	-0.3510601135714232	5.235106407344317	13.893163313142956	0.0022402773928256476	0.014991507516791904	RABGAP1L	chronic
ENSG00000124145	0.5170675584088628	6.021553918940899	14.13259961473526	0.0022416588905912285	0.01499467167107274	SDC4	chronic
ENSG00000184524	1.857958996478474	0.2010856162000943	13.886485148401361	0.002244258836195876	0.015000171357918977	CEND1	chronic
ENSG00000183684	0.5766004075627253	7.249895343082834	14.32847075773336	0.0022442990596716734	0.015000171357918977	ALYREF	chronic
ENSG00000262265	-0.5133902134627228	3.236840716392426	13.882181505425814	0.0022468289225558505	0.015011000356282042	NA	chronic
ENSG00000278771	1.109663931399219	0.5972701578463148	13.874482725538705	0.002251434980851927	0.015032966741181722	RN7SL3	chronic
ENSG00000154079	0.461853335657512	3.9518438278714725	13.8736417459077	0.0022519387822204106	0.015032966741181722	SDHAF4	chronic
ENSG00000081019	-0.33688466862930055	6.056181755895414	13.871690125636858	0.002253108428244515	0.015034692795346133	RSBN1	chronic
ENSG00000171940	-0.3402156831775203	6.247837103622203	13.865189006436273	0.0022570097173623123	0.015054637977329376	ZNF217	chronic
ENSG00000157350	-0.3862340085764789	5.551139645421414	13.85949799494524	0.0022604312329042803	0.015071368163792499	ST3GAL2	chronic
ENSG00000196998	-0.5792015302645115	4.5707239892606	13.854375791370005	0.0022635158666474806	0.01508583959265619	WDR45	chronic
ENSG00000196547	-0.41729925260878914	4.168937160633552	13.849452287404779	0.0022664853984576787	0.015099532517298593	MAN2A2	chronic
ENSG00000154930	-0.5529226880382926	5.096017441313415	13.847008851650108	0.0022679607779687253	0.015103264228426113	ACSS1	chronic
ENSG00000027075	-0.40048471881764586	7.289656350121741	13.83634638734633	0.002274411837314865	0.01514011461854373	PRKCH	chronic
ENSG00000110852	0.42942430493786715	7.609129481417385	13.818853993343865	0.0022850408695121484	0.01519831808895371	CLEC2B	chronic
ENSG00000198805	0.728246790483403	6.37119876350373	15.5641543263828	0.0022858083923121475	0.01519831808895371	PNP	chronic
ENSG00000116198	-0.35108651991614326	4.963486811228592	13.816229074480733	0.0022866407850568836	0.01519831808895371	CEP104	chronic
ENSG00000145365	-0.3889699013280827	5.417641940894788	13.815903358285446	0.0022868394021859206	0.01519831808895371	TIFA	chronic
ENSG00000154845	-0.5682310820651293	4.051701426949781	13.800413605287426	0.0022963077468331457	0.015253213809553275	PPP4R1	chronic
ENSG00000253982	-0.5739594908307184	4.112992545789942	13.799368788875652	0.0022969480254962965	0.015253213809553275	CLN8-AS1	chronic
ENSG00000079805	-0.32720117951211153	5.902108141855742	13.79695987331676	0.0022984250252738566	0.015256882448539493	DNM2	chronic
ENSG00000185432	-0.868068903132499	4.167094275418772	15.596064121298909	0.002302180251934153	0.015275664864261114	TMT1A	chronic
ENSG00000163599	-0.7561264038970562	5.62213407177962	15.910554299138504	0.0023072995320592817	0.015302681473060253	CTLA4	chronic
ENSG00000257103	-0.334540521826631	6.644057222432182	13.781213667768242	0.002308106543839957	0.015302681473060253	LSM14A	chronic
ENSG00000284691	-0.640656292946988	3.005256543336021	13.778938239847937	0.002309509454393431	0.015305833339919838	NA	chronic
ENSG00000136161	0.8154818913535075	4.720494746761085	14.292014860545084	0.0023110062748320725	0.015309604796177784	RCBTB2	chronic
ENSG00000132356	0.43849988488416	5.1436078874156275	13.772643306590087	0.002313395687301548	0.015319283961416592	PRKAA1	chronic
ENSG00000224032	-0.803661123609096	5.563375280025285	15.988335696788498	0.0023153404584730338	0.01532584160169629	EPB41L4A-AS1	chronic
ENSG00000183878	-0.6240400396514405	3.2809950249118898	13.766751464608221	0.0023170398730429863	0.01532584160169629	UTY	chronic
ENSG00000112335	0.36579439278597814	6.325140085813069	13.764637009759081	0.0023183492996393415	0.01532584160169629	SNX3	chronic
ENSG00000120690	-0.4113992933422877	7.441860980095816	13.763632613631318	0.002318971593575007	0.01532584160169629	ELF1	chronic
ENSG00000141337	-1.070199514232343	2.7123050161733944	14.19880135254127	0.0023190296012262535	0.01532584160169629	ARSG	chronic
ENSG00000111670	-0.4180041876865596	7.360548965313042	13.756279810970662	0.0023235330175620365	0.015349456307369386	GNPTAB	chronic
ENSG00000198763	0.46599656593688626	11.72204538571123	13.74994653313606	0.002327470224429883	0.015369313182689847	MT-ND2	chronic
ENSG00000011485	0.3853942085247874	5.08668479680264	13.745849552396589	0.0023300212741617587	0.015380004426486935	PPP5C	chronic
ENSG00000214706	0.4712529942971143	5.0061391013867285	13.742570717607638	0.0023320652056652734	0.015387341073126086	IFRD2	chronic
ENSG00000164056	-0.622072020516707	5.149689834440389	14.43566080467207	0.002335766717130055	0.015405604462861778	SPRY1	chronic
ENSG00000184371	1.6395208965620578	7.394850797464099	20.95269395886366	0.0023386179039802594	0.015418247163996101	CSF1	chronic
ENSG00000142684	0.4559791150050836	4.942430455890688	13.728800233416543	0.0023406718423716615	0.015425625696013242	ZNF593	chronic
ENSG00000237441	-0.4812047671720453	3.7914889268531597	13.720065099314708	0.0023461502613011907	0.015455557529737426	RGL2	chronic
ENSG00000077147	-0.3410606470212056	6.290636775923877	13.714477408639999	0.002349662418413266	0.015459414017703205	TM9SF3	chronic
ENSG00000138606	-0.4954373453258093	4.6046921731305765	13.713885476558152	0.0023500348323746366	0.015459414017703205	SHF	chronic
ENSG00000070961	-0.4143966105562004	5.530857189465966	13.71361139297182	0.002350207294972116	0.015459414017703205	ATP2B1	chronic
ENSG00000108406	-0.5203878586565797	4.677284168703086	13.71317334785576	0.0023504829578485844	0.015459414017703205	DHX40	chronic
ENSG00000102738	0.32643095394162625	5.297222640749807	13.70493274427006	0.002355675715961309	0.015487394687168733	MRPS31	chronic
ENSG00000110723	-1.4328523423262087	1.1952877502631474	13.701871092903918	0.002357608349571627	0.015493927911043802	EXPH5	chronic
ENSG00000273706	-1.1330463756102156	0.5667538197254401	13.690772764255701	0.0023646293262481527	0.01553388262012222	LHX1	chronic
ENSG00000268403	-0.9382336509911731	1.1632423305219506	13.671267508639131	0.002377026921292707	0.01560911192008446	ZNF143-AS1	chronic
ENSG00000049769	0.6857548668634088	3.291227064092631	13.66874325316012	0.002378636793787072	0.015611827861855651	PPP1R3F	chronic
ENSG00000153827	-0.3367746685745102	6.424528822757881	13.66652109483432	0.002380055036771523	0.015611827861855651	TRIP12	chronic
ENSG00000108671	0.3555230860152917	7.241529928170791	13.666170809042265	0.0023802786874578125	0.015611827861855651	PSMD11	chronic
ENSG00000242252	-1.0819945559480955	0.7417703217754555	13.653176342103398	0.002388592482537098	0.015654782709170843	BGLAP	chronic
ENSG00000204316	0.36823611925658667	4.572449856105844	13.65296936275814	0.0023887251764448058	0.015654782709170843	MRPL38	chronic
ENSG00000110619	-0.9408604659173241	6.971079404067942	17.05900541728253	0.0023921974587491996	0.015671314991774234	CARS1	chronic
ENSG00000112079	-0.608512687462835	5.636940316181042	14.006328869355496	0.002394547027239494	0.01568048216012148	STK38	chronic
ENSG00000051523	0.3776154469325321	8.236451918979661	13.631119008974979	0.0024027811200831002	0.015723064566803523	CYBA	chronic
ENSG00000290791	-0.7462273758739906	3.5201035965955705	13.630849118213828	0.0024029553288982238	0.015723064566803523	NA	chronic
ENSG00000268027	-1.498929643234871	3.4453270700428917	16.969345095888414	0.0024045426759574653	0.015726217180064662	NA	chronic
ENSG00000160563	0.4119366951387467	5.053412827879331	13.626746458477168	0.0024056052965414497	0.015726217180064662	MED27	chronic
ENSG00000189367	0.905906725490362	2.960787693829397	14.180611411476221	0.0024062961083300975	0.015726217180064662	KIAA0408	chronic
ENSG00000114423	-0.42274621137644075	7.100629006489889	13.622511377890808	0.0024083443177503627	0.01573337210273812	CBLB	chronic
ENSG00000179195	-0.45184411852237355	4.29672538218347	13.616634152040199	0.002412151325818305	0.015752006798042607	ZNF664	chronic
ENSG00000124067	-0.6223827268862356	3.244494656029387	13.608478561867688	0.0024174456130775946	0.01578033524802471	SLC12A4	chronic
ENSG00000290003	-0.6685058024754403	3.291682651081567	13.596612349947558	0.0024251725415309917	0.015824514543433938	NA	chronic
ENSG00000110367	-0.31539586652962137	6.795643889230012	13.577937351150828	0.002437390671369892	0.015886723597003174	DDX6	chronic
ENSG00000167699	-0.32834749891395537	5.829372356698524	13.576842503380323	0.0024381091671373855	0.015886723597003174	GLOD4	chronic
ENSG00000301565	-0.6579563072031556	3.048111068646616	13.57564739922048	0.0024388937340272115	0.015886723597003174	NA	chronic
ENSG00000300197	1.235429094320836	0.31840955266425935	13.57469701548267	0.002439517852824369	0.015886723597003174	NA	chronic
ENSG00000122068	-0.3060766917508279	5.9990698650303	13.574693879668416	0.002439519912423103	0.015886723597003174	FYTTD1	chronic
ENSG00000256167	-0.5708552705795056	2.8821288668293175	13.56819554715103	0.0024437923021179116	0.015902660860646112	ATF4P4	chronic
ENSG00000187980	-0.7051441028781075	2.5544477445819402	13.568040180130168	0.002443894554756911	0.015902660860646112	PLA2G2C	chronic
ENSG00000161011	-0.36133916171046515	8.44340509433774	13.548594218058128	0.002456731526244524	0.01597989107059012	SQSTM1	chronic
ENSG00000310278	2.2062288725360983	0.07862102095618949	13.542606809196071	0.00246069960835181	0.01599939516825121	NA	chronic
ENSG00000163328	0.5997175782045565	5.153041655816434	13.53618647589858	0.0024649627867715097	0.016020801853998998	GPR155	chronic
ENSG00000288674	-0.47105107460821866	3.3925206701785298	13.53307056262952	0.0024670348476547887	0.016027956321259577	NA	chronic
ENSG00000082898	0.3749202335272388	6.630574683421761	13.525471572385946	0.0024720965175727317	0.016050709412497165	XPO1	chronic
ENSG00000169288	0.3304818570358627	5.387056881265417	13.524893100044183	0.002472482324964719	0.016050709412497165	MRPL1	chronic
ENSG00000238000	1.6815191880708222	0.13378786060896505	13.520966809074016	0.0024751027608937376	0.01606140218649959	PSME2P1	chronic
ENSG00000163389	-0.4092071680810726	4.9875292367883794	13.514804904424569	0.002479221695876897	0.01608180677097506	POGLUT1	chronic
ENSG00000151470	0.49195377739011814	3.7579128398405333	13.5039887743352	0.002486470808068577	0.016122491660018726	C4orf33	chronic
ENSG00000176410	0.48531354156632006	3.7382083282603107	13.499563567426282	0.002489443655003069	0.016135427806308188	DNAJC30	chronic
ENSG00000143891	-0.5674986704295903	5.685336521399166	13.994460205712967	0.0024944972268396894	0.01616183480067081	GALM	chronic
ENSG00000115364	0.38441966589146925	5.220904292305079	13.483131834507741	0.002500518246063042	0.01618848615488597	MRPL19	chronic
ENSG00000111328	0.35961479281145176	6.118451749601072	13.48305120000941	0.0025005727311116434	0.01618848615488597	CDK2AP1	chronic
ENSG00000241886	-0.989803351920339	0.805587992104882	13.472702340733097	0.002507576827476795	0.016220752524692742	NA	chronic
ENSG00000127946	-0.7480640013962429	3.1483731840204583	13.47249626037865	0.00250771653107305	0.016220752524692742	HIP1	chronic
ENSG00000169490	0.4845952801423218	3.8882638237364695	13.471332439903215	0.002508505662526717	0.016220752524692742	TM2D2	chronic
ENSG00000161542	-0.3449201365682159	5.139265976865059	13.469188956521842	0.0025099598034310166	0.016223798149713527	PRPSAP1	chronic
ENSG00000131876	0.3970177965964653	5.872183500619332	13.467056106398532	0.0025114076917813893	0.01622680099051546	SNRPA1	chronic
ENSG00000184182	-0.4977106046731541	6.0135771180564515	13.552939159276402	0.002514212261917126	0.016238563892820513	UBE2F	chronic
ENSG00000196199	-0.36713998593974145	6.588293532042642	13.45763147500825	0.0025178171121297264	0.01625548434443065	MPHOSPH8	chronic
ENSG00000261067	0.3948201165885581	6.726360794033846	13.455659500336948	0.0025191605709402785	0.01625779731781638	NA	chronic
ENSG00000137707	1.4991882402075034	-0.0043695548474703225	15.936882711125298	0.0025272245290823693	0.016302969822308368	BTG4	chronic
ENSG00000289915	-1.322905595333011	0.2314010292347278	13.442516017978186	0.002528135969899837	0.016302969822308368	NA	chronic
ENSG00000122034	0.31005183950100373	7.730645414086894	13.439546009093958	0.0025301692087088446	0.01630970792270053	GTF3A	chronic
ENSG00000166046	-1.027146595024336	1.6266663939839376	13.437363269817924	0.0025316646879204327	0.016311413624954512	TCP11L2	chronic
ENSG00000075624	0.4333882240446947	12.61809863458911	13.435602945280081	0.0025328714940122555	0.016311413624954512	ACTB	chronic
ENSG00000143742	0.3539228434008638	7.3680063302894006	13.434833544477112	0.0025333991710555334	0.016311413624954512	SRP9	chronic
ENSG00000166734	-0.33721946695847704	5.42678652090121	13.429030877662692	0.002537382875262618	0.016330691188605195	GOLM2	chronic
ENSG00000183011	0.42405537538976235	6.348116026178556	13.416665542741248	0.0025458960742875936	0.0163786555802042	NAA38	chronic
ENSG00000133131	-0.9712023990092231	2.247298473519528	13.412610545420657	0.0025486949702853406	0.0163786555802042	MORC4	chronic
ENSG00000132341	0.47864782558628044	8.934388159524492	13.411250741442997	0.0025496343440774387	0.0163786555802042	RAN	chronic
ENSG00000210164	1.109555287509232	0.1452677787997702	13.409862416340903	0.0025505938310062316	0.0163786555802042	MT-TG	chronic
ENSG00000174718	-0.35019110592193886	7.0030254588534975	13.409195369706634	0.0025510549818591305	0.0163786555802042	RESF1	chronic
ENSG00000103363	0.3500070813920361	8.468796549741276	13.408999292764264	0.002551190554385703	0.0163786555802042	ELOB	chronic
ENSG00000152520	-0.44767744186447855	4.367780059228612	13.407546830346257	0.0025521950811518983	0.0163786555802042	PAN3	chronic
ENSG00000170004	-0.4835835388127727	5.973099112253514	13.406707817542971	0.0025527755515867894	0.0163786555802042	CHD3	chronic
ENSG00000149823	-0.3905862616003279	6.320988583423439	13.402736312541286	0.002555525293213084	0.01638992552996592	VPS51	chronic
ENSG00000141753	-1.2173526627524158	4.710327899517982	17.154343183764553	0.002559222951752221	0.01640214452629168	IGFBP4	chronic
ENSG00000105325	-0.46063579464271676	4.289981776838478	13.395328115505936	0.0025606635861453704	0.01640214452629168	FZR1	chronic
ENSG00000100644	-0.3905835769400059	6.7177128396540855	13.394307871398981	0.0025613721522290173	0.01640214452629168	HIF1A	chronic
ENSG00000248774	-0.8423495701936012	2.010305162407188	13.39425873895745	0.002561406280708621	0.01640214452629168	NA	chronic
ENSG00000166974	-0.4071079106150311	6.5409430699825775	13.386256838038218	0.002566971554163132	0.016421115279283232	MAPRE2	chronic
ENSG00000136059	-0.8006556125193	2.0594450020912447	13.385792662432078	0.002567294811443486	0.016421115279283232	VILL	chronic
ENSG00000143624	-0.34306237103103365	5.273478322508659	13.385707529932732	0.0025673541037783748	0.016421115279283232	INTS3	chronic
ENSG00000162972	0.4660037881511969	4.428783010212105	13.38125039466286	0.002570460568200377	0.016428069608265403	MAIP1	chronic
ENSG00000185222	-1.0843779168590466	1.8345398291882686	13.380911241479723	0.0025706971225881933	0.016428069608265403	TCEAL9	chronic
ENSG00000198736	0.4740422515109791	4.114809549170119	13.379863684909385	0.002571427935895621	0.016428069608265403	MSRB1	chronic
ENSG00000150977	-0.34940610587283166	6.684867841204594	13.369978511456416	0.0025783359536074063	0.016461541841550693	RILPL2	chronic
ENSG00000100796	-0.35496846430857604	6.426448610225586	13.369512238559864	0.002578662323379502	0.016461541841550693	PPP4R3A	chronic
ENSG00000257621	-0.42593027974738507	5.83169456845119	13.365734868843303	0.0025813080600720485	0.01647205939957809	PSMA3-AS1	chronic
ENSG00000135655	0.3170791390771697	6.2648353169315865	13.362425573300273	0.0025836285119987166	0.016480493894473452	USP15	chronic
ENSG00000267426	0.3575750802495617	4.570393687345971	13.352838731923601	0.0025903642659742157	0.016517075393008698	NA	chronic
ENSG00000160256	0.40208231150866863	4.592180894634561	13.351292978198652	0.0025914522061788363	0.016517630091295154	SLX9	chronic
ENSG00000265257	0.4305412963463565	6.96464648845609	13.347663454261646	0.0025940088197659063	0.016527541908794203	NA	chronic
ENSG00000299425	0.7875994018973737	2.095182460370349	13.342972608731237	0.002597317314527048	0.01654223478360685	NA	chronic
ENSG00000136156	-0.33767085352432485	8.45565824259768	13.326725095175183	0.0026088143570307844	0.016609048811621143	ITM2B	chronic
ENSG00000257921	0.4043100669659379	4.47072735761981	13.315521173794826	0.0026167765167316266	0.01664936153949207	NA	chronic
ENSG00000070770	-0.31567590406613844	5.840342741689142	13.314976629463928	0.0026171642124253078	0.01664936153949207	CSNK2A2	chronic
ENSG00000111961	-1.6439127219319252	0.6942394675314774	13.573407476770461	0.0026192628228849375	0.016656024987977844	SASH1	chronic
ENSG00000123297	0.4032897474704563	4.467475089232811	13.310071932546203	0.002620659152757779	0.016656024987977844	TSFM	chronic
ENSG00000127334	-0.48299522324403266	5.61247252765177	13.309257991266794	0.002621239661482151	0.016656024987977844	DYRK2	chronic
ENSG00000261771	-0.6929943709662777	2.7602789453872383	13.304875700684295	0.002624367682061751	0.0166694824824415	DNAAF4-CCPG1	chronic
ENSG00000204136	-1.3728215081543451	-0.15963875524839505	13.298830302709222	0.0026286898466311125	0.016690511677224556	GGTA1	chronic
ENSG00000137817	-0.6104822422466382	3.9393101252611813	13.295980489732273	0.0026307301592866416	0.01669250186492306	PARP6	chronic
ENSG00000164051	0.4142244528315351	3.9921145860498797	13.295566951246197	0.0026310263816909994	0.01669250186492306	CCDC51	chronic
ENSG00000162231	-0.33437719476550876	5.093327685936531	13.292636044021718	0.002633126922878566	0.016696201645212242	NXF1	chronic
ENSG00000071564	-0.3042541330502395	6.223361236988437	13.291930216425687	0.002633633067657706	0.016696201645212242	TCF3	chronic
ENSG00000119227	-1.3469129282497563	0.44918879758238495	13.288161234818157	0.002636337674454608	0.01670692945616357	PIGZ	chronic
ENSG00000155966	-1.06044484424535	0.409609006431511	13.286358141544405	0.002637632695493904	0.016708013698269252	AFF2	chronic
ENSG00000177666	-0.325311871774198	5.649731681422239	13.285104199141761	0.0026385337351648086	0.016708013698269252	PNPLA2	chronic
ENSG00000147854	-0.43715260882607954	4.385849885387959	13.283665329975832	0.002639568092486128	0.01670815215274495	UHRF2	chronic
ENSG00000141858	-0.36997225522892974	6.227896167048892	13.281575650679795	0.0026410711260960707	0.016711256028695307	SAMD1	chronic
ENSG00000171067	0.6212748534326923	3.890274163433239	13.272443626133322	0.0026476510201236363	0.01674212924428228	C11orf24	chronic
ENSG00000141665	-1.1383810728779598	1.1764912547546174	13.27198845483621	0.002647979476886241	0.01674212924428228	FBXO15	chronic
ENSG00000104412	-0.448241173395888	4.244622500532644	13.266839814379212	0.0026516980551809354	0.016759219190576713	EMC2	chronic
ENSG00000205531	-0.4512269945499303	7.345031045196149	13.261622325773935	0.0026554724795496204	0.016776648873479263	NAP1L4	chronic
ENSG00000100347	0.3794167421571332	5.272965206237739	13.253746979104552	0.002661181340169846	0.016806281850548336	SAMM50	chronic
ENSG00000134109	-0.413225057519236	6.768436270186019	13.243406016931305	0.002668698956026829	0.01684731070097733	EDEM1	chronic
ENSG00000165695	1.7192677275132529	-0.27200708100520443	13.233863603150278	0.0026756576970401705	0.016878989105499637	AK8	chronic
ENSG00000102572	-0.29807256237271107	6.721324762604803	13.233719880372275	0.0026757626651307143	0.016878989105499637	STK24	chronic
ENSG00000221955	-0.922997899080798	2.0626144103664927	13.2321864034033	0.002676882936292734	0.016879603444670502	SLC12A8	chronic
ENSG00000110057	0.9985232567880326	3.5401403255617954	13.23027385869672	0.002678280887933304	0.016881967613703357	UNC93B1	chronic
ENSG00000102900	0.32276808667835744	5.905964833163872	13.228456742883044	0.0026796098639489314	0.016883895370326564	NUP93	chronic
ENSG00000157193	0.6616075878188862	4.581384726185771	13.68600015572678	0.0026817469340214865	0.016890911414207087	LRP8	chronic
ENSG00000117410	0.3381588139670906	6.8089978568096425	13.223307486807013	0.0026833799696193497	0.016894748667935333	ATP6V0B	chronic
ENSG00000289334	-1.0927496541627177	0.46570924185935436	13.219748893185088	0.002685989008510034	0.016904580428927382	NA	chronic
ENSG00000283930	-0.8651021279785174	1.1998749996561016	13.218278531008204	0.002687067878377951	0.016904580428927382	PLD5P1	chronic
ENSG00000116497	-0.4294979319603458	5.254135314931161	13.215593856536113	0.002689039027495549	0.016904580428927382	S100PBP	chronic
ENSG00000174307	0.44640494402985015	4.58065518457118	13.215593725014777	0.0026890391241021923	0.016904580428927382	PHLDA3	chronic
ENSG00000254986	0.5594163485542463	4.295893625457855	13.20893222224924	0.002693937329862889	0.016928923769001295	DPP3	chronic
ENSG00000251867	-1.4391316453170282	0.06633517004457382	13.205256400337838	0.0026966445512206817	0.016939485490766536	NA	chronic
ENSG00000155093	0.7992292964730072	3.5362327972909617	13.203039672772773	0.002698278668764298	0.01694330083407475	PTPRN2	chronic
ENSG00000100294	0.5920007272460812	3.1210605600465553	13.186816408980043	0.002710272751899209	0.01701214186072299	MCAT	chronic
ENSG00000183054	-0.6188575764946408	2.2337993500040856	13.176414334993803	0.002717995373378382	0.017054129145053252	RGPD6	chronic
ENSG00000071539	0.5982182782301063	4.1332624394319915	13.173019915936448	0.0027205208980767863	0.01706348759409469	TRIP13	chronic
ENSG00000114739	-0.7936150751205031	2.5370147915994488	13.169348288149724	0.002723255707987097	0.017065420235393196	ACVR2B	chronic
ENSG00000273541	0.9490103509336566	1.4299390372652214	13.167446104726753	0.0027246737901335054	0.017065420235393196	NA	chronic
ENSG00000261889	2.384629421941032	-0.31555165090691145	13.167385883160174	0.002724718699302677	0.017065420235393196	NA	chronic
ENSG00000214265	-0.43566854205129807	4.45177175596629	13.167054819537391	0.002724965599337115	0.017065420235393196	NA	chronic
ENSG00000129353	-0.47919465760824226	5.359990758818157	13.161327026850575	0.002729241334009216	0.017085713389157847	SLC44A2	chronic
ENSG00000120438	0.5133958940452924	6.652301533616349	13.336551247140918	0.002733252365948044	0.017104334676858027	TCP1	chronic
ENSG00000198498	0.44252310171264503	5.4895280200554435	13.149401741729843	0.0027381681814370898	0.017123681155253707	TMA16	chronic
ENSG00000196187	-0.5635638666938994	4.319376142745899	13.149066979292288	0.0027384192563758656	0.017123681155253707	TMEM63A	chronic
ENSG00000125835	0.42711156607340317	7.7187820884784655	13.134387839203809	0.0027494547996402656	0.017185507220979328	SNRPB	chronic
ENSG00000134744	-0.48794909168790357	5.677906650360408	13.133147877690718	0.002750389320725149	0.017185507220979328	TUT4	chronic
ENSG00000163636	0.4094121544981448	6.056737297864811	13.119121768052239	0.002760985820972446	0.017245188500260144	PSMD6	chronic
ENSG00000196498	-0.4582858086535576	4.959743438304737	13.11526024890918	0.002763911365165138	0.017256929757077225	NCOR2	chronic
ENSG00000126953	0.6629803291956697	3.9151952823141456	13.368574729429252	0.002765386489991412	0.01725795416751812	TIMM8A	chronic
ENSG00000132837	-1.2644244809224234	0.3808373427613543	13.1105572329021	0.002767479251144474	0.01725795416751812	DMGDH	chronic
ENSG00000131653	-0.3620607341859246	5.704095800836792	13.110447358290514	0.002767562669415413	0.01725795416751812	TRAF7	chronic
ENSG00000184860	0.8678491419047965	1.992491426408437	13.108849477106084	0.002768776128662502	0.01725795416751812	SDR42E1	chronic
ENSG00000160305	-0.4204657629033595	5.331677310636374	13.108153987807453	0.0027693044864615184	0.01725795416751812	DIP2A	chronic
ENSG00000233093	2.011506641015054	4.763637232248235	20.236266832624406	0.002773452921774641	0.01727728203666483	LINC00892	chronic
ENSG00000287245	-0.9172094040790022	1.4043340007837204	13.095232925032912	0.002779141614822611	0.017306186765208575	NA	chronic
ENSG00000119986	-1.2615077419916858	0.39506942900709563	13.093701282588272	0.002780310351782736	0.017306933770320145	AVPI1	chronic
ENSG00000130311	0.3993191402723892	6.050727514922703	13.085892541809427	0.0027862776842160096	0.017337539345751354	DDA1	chronic
ENSG00000181026	0.5063830733766176	5.156651992366363	13.081784805298033	0.0027894226654131293	0.017350566462362407	AEN	chronic
ENSG00000114648	0.43716426618032395	3.862503484866336	13.073136411921187	0.002796057423801043	0.017385282444447932	KLHL18	chronic
ENSG00000168066	-0.306487776733774	7.3187893850683565	13.07144882963477	0.0027973541936569166	0.017386794314021257	SF1	chronic
ENSG00000141378	0.4959577740091841	4.433026171889682	13.063621176896566	0.00280337815142926	0.01741767554777321	PTRH2	chronic
ENSG00000146067	-0.3824675797931925	4.45709141709682	13.055337810322287	0.002809769051437977	0.01744209615364486	FAM193B	chronic
ENSG00000164961	-0.3878769696761079	4.672496842919999	13.054790841713592	0.0028101916451899788	0.01744209615364486	WASHC5	chronic
ENSG00000100365	0.5099037993847686	5.321621610603054	13.054418246022944	0.0028104795583893884	0.01744209615364486	NCF4	chronic
ENSG00000213889	0.6552509351225282	2.464241690483066	13.041954451511067	0.0028201301736519497	0.017490080679338976	PPM1N	chronic
ENSG00000089682	-0.4682983052683017	4.59406459063684	13.041695407205525	0.0028203311530554487	0.017490080679338976	RBM41	chronic
ENSG00000178177	-0.48386221530848317	4.252938766212245	13.039430440260759	0.0028220891277462917	0.01749440825922964	LCORL	chronic
ENSG00000067369	-0.43384573417526795	4.541812738828047	13.035604522354127	0.002825061508939819	0.01750625798742955	TP53BP1	chronic
ENSG00000164253	0.5810165431154741	3.554277049313606	13.03093170193671	0.00282869673496895	0.017517900219388243	WDR41	chronic
ENSG00000258984	-0.3912021549167729	3.979799587586915	13.030460774679568	0.0028290633913870844	0.017517900219388243	UBE2F-SCLY	chronic
ENSG00000262814	0.5320655287940028	5.099698623472772	13.128411746985032	0.002831027345457821	0.017523485841989858	MRPL12	chronic
ENSG00000272156	-1.227335416205323	0.8687813415683294	13.026202534067446	0.002832381269631117	0.017525292730203486	NA	chronic
ENSG00000169564	-0.3578230915670476	9.724048553192361	13.003193953613488	0.0028503863112702924	0.017624120579561458	PCBP1	chronic
ENSG00000139946	-1.4220911598512644	0.8386522329182415	13.003062563212875	0.002850489505929556	0.017624120579561458	PELI2	chronic
ENSG00000273445	-1.5787306917840158	4.238066144442627	18.49241979316898	0.002853726238748876	0.01763752449132358	NA	chronic
ENSG00000212694	-0.6313179544344538	3.783816559138011	12.997422783468755	0.0028549230655651324	0.01763762090669584	LINC01089	chronic
ENSG00000143319	0.42919531255234156	5.618612054388229	12.995219985073692	0.0028566568869374436	0.01763762090669584	ISG20L2	chronic
ENSG00000274561	-1.1925061496325509	1.2911991211946827	12.994849911753395	0.0028569482901222867	0.01763762090669584	NA	chronic
ENSG00000239713	0.7110267231316677	7.875514745059499	14.483541627219964	0.0028612326296573107	0.017653699227251917	APOBEC3G	chronic
ENSG00000120705	0.4023240906176082	5.917683296986704	12.988831323597093	0.0028616922453580705	0.017653699227251917	ETF1	chronic
ENSG00000183734	-1.8301663702692486	-0.478387920744837	12.981409630129319	0.0028675546193704326	0.01767989986871511	ASCL2	chronic
ENSG00000237973	0.5062649674196852	9.951758207577091	12.979944008927326	0.002868713940129617	0.01767989986871511	MTCO1P12	chronic
ENSG00000148334	0.4754307815891532	4.756823947554823	12.979083398013202	0.0028693949427616426	0.01767989986871511	PTGES2	chronic
ENSG00000118596	-0.48325311557130674	4.916593119102691	12.978034829969262	0.002870224927177783	0.01767989986871511	SLC16A7	chronic
ENSG00000236972	1.0579570146150246	1.5390021088472878	12.969005128159425	0.0028773837317653266	0.01771738296328038	FABP5P1	chronic
ENSG00000170633	0.4089135447182921	5.487874592598031	12.965890346585276	0.0028798579075855653	0.017724239903172425	RNF34	chronic
ENSG00000128284	0.4321628833556881	4.987313821120547	12.964899525664999	0.002880645462386889	0.017724239903172425	APOL3	chronic
ENSG00000244479	-0.5488836229603166	3.2125342384508078	12.959462668966147	0.0028849713592206967	0.0177442405403876	OR2A1-AS1	chronic
ENSG00000124279	0.5447460345492376	3.9690967838913807	12.954260579364506	0.002889117449957141	0.017763120774661977	FASTKD3	chronic
ENSG00000196365	-0.4820564881511229	5.137025698159106	12.95114888674202	0.002891600756397632	0.017771767479357065	LONP1	chronic
ENSG00000128040	2.888829974053518	4.126448653485889	12.949336896627104	0.002893047956703225	0.017774042212031504	SPINK2	chronic
ENSG00000011114	-0.49621494722612564	4.216425347264061	12.944594290068343	0.002896839723177869	0.01779071422102017	BTBD7	chronic
ENSG00000153250	0.35790834870224464	7.014787636940304	12.940210338910912	0.002900349820232888	0.01780564461811128	RBMS1	chronic
ENSG00000111780	0.628068008055138	3.153974927650269	12.934560112310558	0.0029048809962767823	0.017826830122930258	NA	chronic
ENSG00000139343	0.47148748061567786	8.607972923199638	12.928502522986056	0.002909747892387245	0.017843921061497164	SNRPF	chronic
ENSG00000085832	-0.3582585525981583	5.7154585445376425	12.928402166835815	0.0029098286011688805	0.017843921061497164	EPS15	chronic
ENSG00000120699	0.3762974268463273	5.524627731375995	12.923297717574762	0.002913937114371873	0.01786247780882788	EXOSC8	chronic
ENSG00000160208	0.42674733480645893	5.0861400062388755	12.918239687373894	0.002918014841589445	0.017880832126219465	RRP1B	chronic
ENSG00000054523	0.5177807581708495	3.1771765935982708	12.904586110859837	0.0029290549804937504	0.01794182081963915	KIF1B	chronic
ENSG00000122741	-0.33898346624197834	4.747406646891278	12.902998141036122	0.0029303421091323237	0.017943044706828053	DCAF10	chronic
ENSG00000129667	0.4467256296973989	4.630527586992107	12.901463408639176	0.002931586703813908	0.017944007339145814	RHBDF2	chronic
ENSG00000188389	-1.152748690988161	1.512099496540056	12.976091545397756	0.002937097859415212	0.01796173637949459	PDCD1	chronic
ENSG00000111052	1.1371303918935987	0.3049856958116656	13.798348712270712	0.002937112598362618	0.01796173637949459	LIN7A	chronic
ENSG00000249222	0.5271976645800055	3.3761809934735165	12.893876142938627	0.002937748544919155	0.01796173637949459	ATP5MGL	chronic
ENSG00000164978	0.39785226242924704	4.624941419162173	12.884752847613111	0.0029451775566606995	0.0179955759355182	NUDT2	chronic
ENSG00000103510	-0.4000787808279911	4.242204227136639	12.884401333735065	0.0029454642226296604	0.0179955759355182	KAT8	chronic
ENSG00000163659	-0.35894192404416775	5.388560456016811	12.881282063410266	0.0029480094494628707	0.0180044603756611	TIPARP	chronic
ENSG00000102796	0.8320369860099144	2.54246398424503	12.879160541855269	0.002949741988530006	0.018008376727607165	DHRS12	chronic
ENSG00000111653	-0.5103010701048947	4.439019258117844	12.875539406974957	0.0029527018892823473	0.01801978053880817	ING4	chronic
ENSG00000168612	-0.5641676878807077	3.099768249961684	12.873175098908918	0.0029546363065752895	0.018022968808515265	ZSWIM1	chronic
ENSG00000108799	-0.4694422188308979	3.795679931304858	12.872231608363993	0.0029554086532445948	0.018022968808515265	EZH1	chronic
ENSG00000273437	-0.8667652235298658	1.6372624850971154	12.86978504814403	0.002957412502195098	0.018028526454090695	NA	chronic
ENSG00000290793	-0.9514257874655307	3.264060009989084	13.527577460101721	0.0029610964510535225	0.018042685249319915	NA	chronic
ENSG00000287979	1.2326289196495057	0.6849203985475464	12.864286409571477	0.00296192184828552	0.018042685249319915	NA	chronic
ENSG00000104129	0.540594076832256	4.228949622479585	12.856292832529395	0.0029684913524455838	0.018063715585795455	DNAJC17	chronic
ENSG00000288061	-0.8039162041069488	2.4919329936351042	12.853268513032035	0.002970981247525844	0.018063715585795455	NA	chronic
ENSG00000130724	0.38517252748983577	6.3455712834628	12.852513092064045	0.002971603553350242	0.018063715585795455	CHMP2A	chronic
ENSG00000076662	-0.2971985460886011	6.9651518021432155	12.852288651927285	0.0029717884730336365	0.018063715585795455	ICAM3	chronic
ENSG00000178096	0.40722434193828017	3.772554058256499	12.85122006564125	0.0029726690790923818	0.018063715585795455	BOLA1	chronic
ENSG00000116863	0.43390077970546415	4.777180306341199	12.851134169006405	0.0029727398782502523	0.018063715585795455	ADPRS	chronic
ENSG00000166793	-1.0302107358246757	1.1951348853290873	12.850774084253395	0.0029730366944019184	0.018063715585795455	YPEL4	chronic
ENSG00000185112	-0.7462841896924097	3.327893063166572	13.148841960352152	0.002995590777118394	0.018194051896948008	FAM43A	chronic
ENSG00000162676	-0.40778697161337335	5.350107058803947	12.818181257688009	0.0030000443994960117	0.01821439760135511	GFI1	chronic
ENSG00000204356	0.3701292459752802	5.36200129068296	12.815967579178567	0.003001888941963908	0.01821889346093726	NELFE	chronic
ENSG00000092148	-0.3340515666911167	6.053424470031957	12.800834612846542	0.0030145334143298697	0.01828890823649688	HECTD1	chronic
ENSG00000149311	-0.4539641927922601	7.36111265025419	12.797746557036259	0.0030171211771119915	0.01829788080290411	ATM	chronic
ENSG00000005436	0.4415512149493651	3.9172953399756443	12.787146994972655	0.0030260229527481167	0.018345125189658126	GCFC2	chronic
ENSG00000255725	0.5560213583399595	2.5927979555382765	12.783451241626869	0.003029133831712106	0.018357240723802123	TDGP1	chronic
ENSG00000134480	0.4493209614548448	5.1009409378072075	12.780529976674368	0.0030315953902933074	0.018365413777760704	CCNH	chronic
ENSG00000005059	0.3269700898546806	6.727109638254228	12.767684011133277	0.0030424471590414326	0.018424390098532743	MCUB	chronic
ENSG00000074696	0.44002289570297776	5.235215676626258	12.759756300110222	0.0030491664522826214	0.01845213860327279	HACD3	chronic
ENSG00000108039	0.37163865411528296	4.8204247199682415	12.759639397462745	0.0030492656630181124	0.01845213860327279	XPNPEP1	chronic
ENSG00000290018	-0.3216581899207354	7.907660553566669	12.75587124311533	0.003052465536989348	0.018460863786032147	NA	chronic
ENSG00000232653	1.5063732280221744	2.5106344075546394	12.75530710083045	0.003052944932255589	0.018460863786032147	GOLGA8N	chronic
ENSG00000091140	0.3484384830206152	5.807994322879741	12.743743799180724	0.0030627902504864702	0.018513613448178656	DLD	chronic
ENSG00000145216	-0.28368031932916205	6.2938124938752855	12.740798957489913	0.0030653033970039364	0.01851994239754918	FIP1L1	chronic
ENSG00000103657	-0.49643340595252594	5.357413800720035	12.738352374670308	0.003067393128640289	0.01851994239754918	HERC1	chronic
ENSG00000174106	-0.45145940935431883	4.773762420430927	12.737768985494453	0.0030678916681429664	0.01851994239754918	LEMD3	chronic
ENSG00000244270	-0.5308105742053898	4.619081929909307	12.737260334136002	0.0030683264158828903	0.01851994239754918	RPL32P29	chronic
ENSG00000204152	0.6970323353151233	1.9953826509182646	12.721329783565155	0.0030819782643121	0.018591308189521736	TIMM23B	chronic
ENSG00000206417	-1.0667748892583337	0.671098345623009	12.720835108845916	0.0030824032969659115	0.018591308189521736	H1-10-AS1	chronic
ENSG00000206503	-0.3280309774280704	10.778523326706818	12.715860302638248	0.003086681479524913	0.018610309746116226	HLA-A	chronic
ENSG00000122218	-0.3186316981957114	6.8155559366268585	12.701548917128477	0.003099026940248038	0.018677919126359795	COPA	chronic
ENSG00000198040	-0.4450236111001256	4.070196467634735	12.6981080259793	0.003102003619149772	0.01868903385294251	ZNF84	chronic
ENSG00000197063	-0.34133191894113063	5.270925113294328	12.690070996221142	0.00310896917912401	0.018721293699208368	MAFG	chronic
ENSG00000115652	0.3275703501059684	5.661225033995965	12.688815592133706	0.003110058839375951	0.018721293699208368	UXS1	chronic
ENSG00000143633	0.3174553991736373	5.076970782348939	12.68800624739276	0.003110761563642549	0.018721293699208368	C1orf131	chronic
ENSG00000236044	1.0751832847778293	1.0759375644482918	12.683415882793414	0.0031147506625705916	0.018738467165052827	FABP5P2	chronic
ENSG00000184216	0.3531425125766834	5.424476383232105	12.681852138604565	0.0031161109230612182	0.018739818677972385	IRAK1	chronic
ENSG00000126814	0.6159971953930685	2.937068519334486	12.67712729842755	0.0031202250885482077	0.01875335772698422	TRMT5	chronic
ENSG00000095932	-1.0634418796980292	1.8201057693974845	12.676656827510687	0.0031206350938249106	0.01875335772698422	SMIM24	chronic
ENSG00000205809	-0.8697716726021099	4.251441105692592	14.549541350877044	0.0031219607348348076	0.018754494374315252	KLRC2	chronic
ENSG00000178917	-0.5799264633145067	3.3889221363166886	12.67322732522513	0.003123625702662986	0.01875766788404097	ZNF852	chronic
ENSG00000277734	-0.3603195667827406	9.756862874827783	12.65881637922451	0.0031362284486476785	0.018826497584424878	TRAC	chronic
ENSG00000160818	0.3267465861526042	5.454198252226712	12.649704330381969	0.0031442273274287264	0.018865926711461242	GPATCH4	chronic
ENSG00000115841	-0.8849263336110569	1.3218130230607605	12.64873083008865	0.00314508328585807	0.018865926711461242	RMDN2	chronic
ENSG00000158863	-0.6537589260944965	2.9173897000249247	12.634897734810549	0.0031572751386374884	0.01893217817507116	FHIP2B	chronic
ENSG00000182180	0.3987608714088982	6.370817616265716	12.623878505408923	0.003167025856581408	0.018983748886780383	MRPS16	chronic
ENSG00000204525	-0.32420693066457434	10.251171961631444	12.622279997255033	0.0031684432202253943	0.018985348591198062	HLA-C	chronic
ENSG00000279078	-0.5249486848064302	3.3747275947506568	12.620964982351133	0.0031696097629287283	0.018985444757840246	SND1-IT1	chronic
ENSG00000076984	-0.31575845638346917	5.808726407538975	12.615124728061373	0.003174796589239231	0.019003825149617074	MAP2K7	chronic
ENSG00000100441	-0.38629472010136784	4.477532544868328	12.614916641555693	0.00317498157420278	0.019003825149617074	KHNYN	chronic
ENSG00000169918	-1.1618997090807734	2.20617954333409	12.826585351151442	0.003178604959574653	0.019018614591334634	OTUD7A	chronic
ENSG00000121417	-0.468994569763159	3.6523919672484513	12.600650683342096	0.0031876933289050374	0.01906608021514713	ZNF211	chronic
ENSG00000140853	-0.3583093007608475	5.8975439065387585	12.599299512267505	0.0031889003262715633	0.01906638883483092	NLRC5	chronic
ENSG00000171634	-0.4008704530427631	7.381815411123733	12.5916242009306	0.003195766635346098	0.019100521918319922	BPTF	chronic
ENSG00000142657	0.3181621749534709	5.902244694736346	12.587273371480405	0.0031996664191143945	0.019116906317243207	PGD	chronic
ENSG00000015568	-0.6156177733269851	2.236958001145141	12.572306872283555	0.0032131231879806927	0.019190357889271585	RGPD5	chronic
ENSG00000066739	-0.41441050700493626	4.109377334116492	12.56732274076193	0.0032176189798451896	0.019202414800433755	ATG2B	chronic
ENSG00000140264	0.32375873980499215	9.789342889480524	12.567114799098198	0.0032178067046717595	0.019202414800433755	SERF2	chronic
ENSG00000105355	-0.4162016016825869	4.903234024626478	12.565070301001157	0.0032196530997949868	0.019202414800433755	PLIN3	chronic
ENSG00000235978	-0.7678047140051082	4.03411311885866	13.392798324915525	0.0032208758819430817	0.019202414800433755	NA	chronic
ENSG00000241360	0.5403983899990891	3.6355753771336246	12.56362384480683	0.003220960136201711	0.019202414800433755	PDXP	chronic
ENSG00000130812	-0.8292207021080413	1.2531224735897182	12.56146363412398	0.0032229132660016933	0.019207119796157437	ANGPTL6	chronic
ENSG00000267106	0.49047499125879507	3.1240505345675467	12.56017627854551	0.0032240778611530765	0.01920712377788739	ZNF561-AS1	chronic
ENSG00000183291	0.4206237252268815	7.684216162366765	12.55055556074715	0.0032327964911633544	0.019245934927585244	SELENOF	chronic
ENSG00000196943	0.6392938386486481	3.2925140027046274	12.549629641196509	0.003233637020355582	0.019245934927585244	NOP9	chronic
ENSG00000198189	-0.4093132563851577	5.692597760049386	12.549129130923253	0.003234091477044836	0.019245934927585244	HSD17B11	chronic
ENSG00000135272	-0.34601485771925045	7.1884759727334115	12.535849679585942	0.0032461758970910573	0.019298073641283563	MDFIC	chronic
ENSG00000214253	0.38286980380694396	6.1833822324825	12.535176744541703	0.003246789654328369	0.019298073641283563	FIS1	chronic
ENSG00000046604	-1.2701913983289264	0.4539421152907549	12.532836021606615	0.0032489255735411635	0.019298073641283563	DSG2	chronic
ENSG00000173542	-0.3816431210196503	4.846468167801531	12.532693200900113	0.0032490559502866023	0.019298073641283563	MOB1B	chronic
ENSG00000187109	-0.3340045631702837	9.92424020231521	12.532026997135562	0.0032496641872044388	0.019298073641283563	NAP1L1	chronic
ENSG00000108179	0.8383662032182834	5.8688995947866065	15.18166640214259	0.003249869509703492	0.019298073641283563	PPIF	chronic
ENSG00000130803	-0.44959231018638324	4.207470235260703	12.529143310015195	0.0032522984724854846	0.019305550141350887	ZNF317	chronic
ENSG00000175279	0.6253891686894439	3.3886601572796264	12.526457553243883	0.0032547541536088816	0.01931317980685141	CENPS	chronic
ENSG00000153922	-0.38350527765332093	5.971116248491529	12.525082555841598	0.0032560121865110553	0.01931369989281288	CHD1	chronic
ENSG00000119421	0.38348955794438033	5.580835528491377	12.521782096442614	0.003259034173050423	0.01931560018251165	NDUFA8	chronic
ENSG00000172164	-0.6264319347286277	5.510573414803699	13.140191501312376	0.003259814102054469	0.01931560018251165	SNTB1	chronic
ENSG00000177225	-0.41749775844980896	3.620336919373576	12.520536832383536	0.0032601752067860294	0.01931560018251165	GATD1	chronic
ENSG00000184574	-0.4485764690656546	3.8328403596079172	12.519621136902563	0.0032610145502652687	0.01931560018251165	LPAR5	chronic
ENSG00000165156	0.38296935817871053	4.419696862742289	12.51271489158893	0.0032673529499765122	0.019346199634198924	ZHX1	chronic
ENSG00000248898	-0.8380577525177796	0.6495259236932971	12.507864236147272	0.0032718132406474782	0.019363251007358234	PELO-AS1	chronic
ENSG00000165060	0.38286974948439423	4.289367671435068	12.507031668910669	0.003272579509121447	0.019363251007358234	FXN	chronic
ENSG00000078304	-0.36104774192638134	7.471673548453446	12.49608007032945	0.003282678240078233	0.01941604169095735	PPP2R5C	chronic
ENSG00000144674	-0.46021363224659034	6.197457068006143	12.492183372872791	0.0032862801145493183	0.019427365200785328	GOLGA4	chronic
ENSG00000116668	-0.7384630020151328	2.156727421701675	12.491462161527279	0.003286947257338058	0.019427365200785328	SWT1	chronic
ENSG00000182810	0.4662759088495496	4.591780941256508	12.486684598085628	0.003291370584565785	0.01944564398857988	DDX28	chronic
ENSG00000185414	0.3859756469365304	4.968925011975842	12.48557743008327	0.0032923966370192815	0.01944564398857988	MRPL30	chronic
ENSG00000110104	0.551065624561153	4.2113490435472825	12.481470986960078	0.003296205437727708	0.01944627284136777	CCDC86	chronic
ENSG00000126012	-0.3345445424380822	5.794898877475672	12.481176181870197	0.003296479069605935	0.01944627284136777	KDM5C	chronic
ENSG00000198954	0.481920347042655	3.6367277844759114	12.480597655542862	0.0032970161214619514	0.01944627284136777	KIFBP	chronic
ENSG00000071282	-0.8234365725977987	1.6963489712076163	12.479302571804919	0.0032982187254315364	0.01944627284136777	LMCD1	chronic
ENSG00000258181	-1.0010707421323144	2.089526600678532	12.479112566041678	0.0032983952056107376	0.01944627284136777	NA	chronic
ENSG00000065526	-0.33241057605128416	6.525957292456688	12.475851060393943	0.0033014262334750025	0.01945719132314446	SPEN	chronic
ENSG00000114030	-0.3473745855880985	5.184625709681963	12.471893229861104	0.0033051086805171445	0.019470536651741616	KPNA1	chronic
ENSG00000115839	-0.8477000618578286	5.671451497407793	15.154417367355082	0.003306050399841232	0.019470536651741616	RAB3GAP1	chronic
ENSG00000257698	-0.4242686772538413	4.413931284769725	12.46511006051183	0.003311430866468225	0.019495266556710186	GIHCG	chronic
ENSG00000164828	-0.3849018300134964	4.989488641786075	12.45228383300821	0.0033234234577258753	0.0195541059288972	SUN1	chronic
ENSG00000130939	-0.4320789026104981	4.247413946229239	12.451887181921597	0.003323795123655112	0.0195541059288972	UBE4B	chronic
ENSG00000155189	-0.4150144039602314	5.108260311944912	12.44740671641353	0.0033279966830287327	0.019566545947034227	AGPAT5	chronic
ENSG00000116830	0.3407245166056357	5.201291973787891	12.44710366981722	0.003328281085524486	0.019566545947034227	TTF2	chronic
ENSG00000289316	-0.6711466536101786	4.258563029398163	12.526172700453516	0.0033302488298205197	0.019571141805448083	NA	chronic
ENSG00000205683	-1.668459435877958	3.6801367085363985	17.07972079267503	0.003333448853657027	0.019581906767626438	DPF3	chronic
ENSG00000106012	0.7049597644783768	2.9487350326403865	12.440340886868846	0.003334635081044127	0.019581906767626438	IQCE	chronic
ENSG00000127314	0.3395990445580346	7.295548177325495	12.439272115922444	0.003335640523803049	0.019581906767626438	RAP1B	chronic
ENSG00000069424	0.4261942968463511	7.611509176044981	12.436417829044574	0.00333832739328738	0.01959071075534436	KCNAB2	chronic
ENSG00000151694	-0.3340902575630753	5.233371447000331	12.427656283566586	0.003346590584988645	0.019632221057050345	ADAM17	chronic
ENSG00000174371	0.7851166673502645	3.399624246117088	12.738174159706562	0.0033664835775825885	0.01973820713962171	EXO1	chronic
ENSG00000279789	-0.6639973546421679	2.800115213240734	12.40534016787907	0.0033677437901427918	0.01973820713962171	NA	chronic
ENSG00000244219	-1.2475780882381422	0.8017128930026187	12.404696019562449	0.0033683566497141847	0.01973820713962171	TMEM225B	chronic
ENSG00000073849	0.44235915992604075	6.096066545534837	12.403555739618348	0.003369441856278897	0.01973820713962171	ST6GAL1	chronic
ENSG00000140280	0.4091719374871317	5.177519094305946	12.398710236113311	0.003374057815940441	0.01975823352684498	LYSMD2	chronic
ENSG00000188026	-0.9283959811207655	1.07358018295313	12.39325216929548	0.0033792660283928715	0.01977501144182112	RILPL1	chronic
ENSG00000156030	-0.39544607713167923	5.525166273848605	12.393196063558252	0.0033793196137398836	0.01977501144182112	MIDEAS	chronic
ENSG00000226608	1.2775113664338549	0.9774473800458023	12.382236595762963	0.0033898055140966833	0.019818424528199444	FTLP3	chronic
ENSG00000136938	-0.4030202717427069	9.090118822275857	12.38101884882612	0.0033909729484137554	0.019818424528199444	ANP32B	chronic
ENSG00000280798	-0.5748486841556889	2.8241016726824677	12.378593845813667	0.0033932991365252293	0.019818424528199444	LINC00294	chronic
ENSG00000236698	0.6615211623517558	2.74783535887153	12.378192886706529	0.00339368393390753	0.019818424528199444	EIF1AXP1	chronic
ENSG00000115486	0.4452506496400637	4.389920293383104	12.378024985273193	0.003393845082526667	0.019818424528199444	GGCX	chronic
ENSG00000241962	0.5807240166747674	2.9144402774058804	12.377921685553785	0.0033939442320137943	0.019818424528199444	NA	chronic
ENSG00000120526	0.48239053701185985	4.4886602339412045	12.366794269979069	0.0034046441103013658	0.019868233922207382	NUDCD1	chronic
ENSG00000174851	0.5097126023413403	6.035670558800806	12.613079748479864	0.003404882167737394	0.019868233922207382	YIF1A	chronic
ENSG00000304565	-1.792981200152341	0.2798924369690004	12.364166708222967	0.003407176372220068	0.01986895684863306	NA	chronic
ENSG00000256537	-0.36728116164926905	5.249239051758058	12.363920123651083	0.0034074141244474342	0.01986895684863306	SMIM10L1	chronic
ENSG00000107614	0.6866071447111922	3.5902055989411923	12.35024366762374	0.0034206306199617846	0.019938977919678337	TRDMT1	chronic
ENSG00000106952	0.642919869911788	6.497296841934917	13.21938920886181	0.0034324328152196834	0.02000070844518193	TNFSF8	chronic
ENSG00000138796	0.41424272762719677	4.887230464834284	12.325808938280632	0.003444390550760762	0.020063301400866256	HADH	chronic
ENSG00000089597	-0.3588340601397473	6.648611873225422	12.308631287338255	0.0034612074063371926	0.020154144184677612	GANAB	chronic
ENSG00000260197	-1.356530459863898	1.089168109199852	13.703961936135345	0.003465703681027175	0.020166238716534394	NA	chronic
ENSG00000145604	0.5183288077256125	3.9896601673250305	12.304029477459043	0.0034657285783596865	0.020166238716534394	SKP2	chronic
ENSG00000291080	-0.7676499237643823	2.1294669800180688	12.293747217168777	0.003475855217014855	0.020218034117440654	ZNF252P	chronic
ENSG00000104946	-0.3718960451625981	4.028488744661313	12.282386683520429	0.003487083386990277	0.020271565563300006	TBC1D17	chronic
ENSG00000172059	-0.7787031327309324	2.3705419878075964	12.281950693332531	0.003487515127512345	0.020271565563300006	KLF11	chronic
ENSG00000165055	0.3722157503876529	4.369046719491041	12.271044157404166	0.0034983353787727493	0.02032729944384081	METTL2B	chronic
ENSG00000291046	-0.70053154276542	2.6190378979566975	12.266995963990189	0.003502361363234087	0.02034352946712035	NA	chronic
ENSG00000196917	-1.8262322631355132	-0.4120996061145293	12.265286467896715	0.003504063080231595	0.02034625226952209	HCAR1	chronic
ENSG00000167770	0.3094299998707235	6.4352894051604475	12.263670814871583	0.0035056722549817215	0.020348436001304385	OTUB1	chronic
ENSG00000280571	0.963304552910076	1.015257365580687	12.25722555969513	0.0035121001271086493	0.02037513052337351	NA	chronic
ENSG00000244720	-0.6505302175526291	3.671153278436821	12.256584039694243	0.003512740658041306	0.02037513052337351	NT5C3AP2	chronic
ENSG00000166451	0.35444299541270335	5.288617200828214	12.253900904073378	0.0035154211128759715	0.020383513423991317	CENPN	chronic
ENSG00000099308	-0.49331556240021995	4.385972100120949	12.240843558789015	0.0035284990255440127	0.020445254033267135	MAST3	chronic
ENSG00000164430	0.45543121903338846	5.10422573865889	12.240795708363459	0.0035285470540991877	0.020445254033267135	CGAS	chronic
ENSG00000011132	-0.3938079345645072	4.2942902054121515	12.229371394570673	0.0035400354379286824	0.02050462084826224	APBA3	chronic
ENSG00000023734	0.3585948614294334	6.978352132467119	12.221502658483436	0.003547973315366011	0.02053608178132323	STRAP	chronic
ENSG00000164258	0.3913039770317157	5.466255968667717	12.221311242717325	0.003548166667875598	0.02053608178132323	NDUFS4	chronic
ENSG00000286129	0.701585016255277	1.7147359140057128	12.218553376272851	0.0035509537834933994	0.02053608178132323	NA	chronic
ENSG00000255302	-0.2969599006269024	7.879137558542141	12.217874478744436	0.0035516402672454415	0.02053608178132323	EID1	chronic
ENSG00000308554	-1.015210301901089	1.2780847447025996	12.217825959143386	0.0035516893348622285	0.02053608178132323	NA	chronic
ENSG00000117697	0.3767335273567682	5.4321031462398786	12.211059762669468	0.003558539592775481	0.020564063031730483	NSL1	chronic
ENSG00000273018	-0.566140711829821	3.0594739716516193	12.210584857490087	0.0035590209682839816	0.020564063031730483	FAM106A	chronic
ENSG00000165688	0.42305053612871457	4.884835252895924	12.206001291146857	0.0035636708336009367	0.020583722819769917	PMPCA	chronic
ENSG00000135624	0.4506238008981776	6.999282853402938	12.204375702619348	0.003565321613004549	0.020586052224563004	CCT7	chronic
ENSG00000124177	-0.4370067328767102	5.068376921132912	12.202360060972216	0.0035673697110348	0.020590673302377148	CHD6	chronic
ENSG00000234261	-1.0042205974403695	2.7421700897983823	13.083764301953693	0.003570768396136207	0.020603083941622267	NA	chronic
ENSG00000163605	-0.29039918766363215	6.2124865858878975	12.195673063680927	0.0035741740783215062	0.02061552626370552	PPP4R2	chronic
ENSG00000234694	-0.8628546440440031	1.8678048366170894	12.191826194367739	0.003578095228628736	0.020630932027544166	CDC20-DT	chronic
ENSG00000184205	-0.41140231736563604	3.8275937599456764	12.1897390451125	0.0035802247492235386	0.020636000283509197	TSPYL2	chronic
ENSG00000239523	-0.7282861169954602	1.7085613169256249	12.186822456928638	0.003583202988583029	0.020645955208658223	MYLK-AS1	chronic
ENSG00000293959	-0.5995789258315727	2.8022841227900224	12.176633368696503	0.003593629835540891	0.020698806124291723	NA	chronic
ENSG00000204138	-0.3312998600881826	5.099915506094778	12.171069723438812	0.003599338029481655	0.020724450859213633	PHACTR4	chronic
ENSG00000303589	-1.7621242152417123	0.2317759970881484	12.417737169924976	0.0036039878407663154	0.020743985820832134	NA	chronic
ENSG00000069275	-0.32194895573119586	8.686261281292495	12.163058563135124	0.003607575649858891	0.02075739657390914	NUCKS1	chronic
ENSG00000271889	0.3945304891316569	3.9365416874993557	12.151514154919228	0.003619484551491289	0.020818659487176455	C2orf74-AS1	chronic
ENSG00000101255	-1.161184217321327	4.66410852630566	15.74127609532486	0.0036220794776774794	0.020826325972346262	TRIB3	chronic
ENSG00000146426	-0.6897901075037961	4.38958858693256	13.015611976248103	0.0036328620806100153	0.02088068351959611	TIAM2	chronic
ENSG00000205571	0.34868655859080905	5.357549356896548	12.137440316774448	0.0036340639357823313	0.02088068351959611	SMN2	chronic
ENSG00000228223	-0.6527222663132185	2.426676696381182	12.130602411230509	0.0036411718316533346	0.02091424210440074	HCG11	chronic
ENSG00000074582	0.5108327650350681	3.1898057514126004	12.124534420851639	0.003647492802051313	0.020943258949008618	BCS1L	chronic
ENSG00000155368	0.4669242530343826	8.56438525679406	12.120604087328385	0.0036515937274378676	0.020959512935714675	DBI	chronic
ENSG00000146826	0.4423526925615636	3.732837111815588	12.113659590323367	0.0036588526089028823	0.020993875435366953	TRAPPC14	chronic
ENSG00000110848	0.4438758318681561	6.409997116112133	12.103493716177804	0.00366950864485561	0.021041481337210215	CD69	chronic
ENSG00000107829	-0.40547160490985645	4.690293972078087	12.103311826154705	0.0036696996296504063	0.021041481337210215	FBXW4	chronic
ENSG00000168496	0.5641158429908852	6.282253860463793	12.651888024281078	0.00367097601285383	0.021041488768361895	FEN1	chronic
ENSG00000070669	-0.5654696998166397	4.8997218007714425	12.445733770644491	0.0036750472409639236	0.021051608647071077	ASNS	chronic
ENSG00000259865	-0.426649935137396	4.368534378576706	12.09798966957154	0.0036752929652291706	0.021051608647071077	NA	chronic
ENSG00000171202	0.36568589604469115	5.786904781625485	12.096426259958948	0.0036769378973193433	0.02105372282497009	TMEM126A	chronic
ENSG00000245149	-1.024209427850478	1.7916611226846753	12.091150151706904	0.0036824953753760536	0.02107823055305433	RNF139-DT	chronic
ENSG00000235192	1.7384710230130636	0.06457920191732246	12.089447661464979	0.0036842907184794207	0.021081194672797295	NA	chronic
ENSG00000143727	0.34946455301769636	6.613470562411956	12.083600116249878	0.003690464855152009	0.021109203133351285	ACP1	chronic
ENSG00000131467	0.4090431784609892	5.91467905402768	12.081282285154884	0.003692915431384098	0.02111256063280194	PSME3	chronic
ENSG00000124641	0.45098612503676483	4.288367830231239	12.080625070706827	0.0036936106257968245	0.02111256063280194	MED20	chronic
ENSG00000233913	-0.3433598258409603	5.811194115890557	12.077731657411242	0.0036966730375972015	0.02112274877646434	RPL10P9	chronic
ENSG00000172830	-0.6358486902465005	2.895082479242514	12.07593870366869	0.00369857217931197	0.021126285255453837	SSH3	chronic
ENSG00000180549	2.112392094419265	2.1952539604526318	14.881062916821673	0.003707206543706908	0.02116428801689776	FUT7	chronic
ENSG00000071189	-0.4784344263705457	3.755390297565994	12.067250951557666	0.0037077903682493896	0.02116428801689776	SNX13	chronic
ENSG00000306517	1.3695860525447927	1.0772066391377026	12.056727337854342	0.0037189919122983025	0.021219655395256526	NA	chronic
ENSG00000091972	-0.9271761784456095	4.730010955562809	14.612581374007208	0.003720061996029398	0.021219655395256526	CD200	chronic
ENSG00000276023	0.4268108153849522	3.9546045150359586	12.054476570605356	0.0037213927222191313	0.021219911092626158	DUSP14	chronic
ENSG00000143952	-0.42078615208373205	4.129299502436576	12.049509851300684	0.003726696845565307	0.021241758118777196	VPS54	chronic
ENSG00000278879	-1.0123082737703	1.3318353238040515	12.048479256700343	0.0037277985402968585	0.021241758118777196	NA	chronic
ENSG00000273183	-1.838510493697562	0.04105577892179263	12.038674072879058	0.003738298930764168	0.021294238507238626	NA	chronic
ENSG00000220583	0.5329414524907169	4.167182355085429	12.036158823116638	0.0037409979953185657	0.0213019330341494	RPL35P2	chronic
ENSG00000204388	-1.2268844668836862	5.184395139980991	16.26589535886377	0.003742231478972192	0.0213019330341494	HSPA1B	chronic
ENSG00000122435	-0.4148159039730265	4.471122890959868	12.025562750206731	0.0037523930627359594	0.02134921968853852	TRMT13	chronic
ENSG00000169093	0.4133916748203646	3.8341356627274825	12.023681999050167	0.003754419799790255	0.02134921968853852	ASMTL	chronic
ENSG00000292339	0.4133916748203646	3.8341356627274825	12.023681999050167	0.003754419799790255	0.02134921968853852	ASMTL	chronic
ENSG00000167280	-0.5555834703626106	2.9649024083009716	12.021994538755392	0.0037562393139921497	0.021352208460040805	ENGASE	chronic
ENSG00000102218	0.46066755090066785	4.174819362633689	12.010463706942918	0.0037686996759734494	0.021415661863951056	RP2	chronic
ENSG00000167775	0.4038924647000696	4.857701033821702	12.002545979164053	0.0037772831980589032	0.02145704899634011	CD320	chronic
ENSG00000168894	0.3190657281945449	6.715065639561542	11.994311273200553	0.003786234210967022	0.021499000878825482	RNF181	chronic
ENSG00000116731	-0.3735521898755233	5.622408240689371	11.992338244560457	0.00378838248689346	0.021499000878825482	PRDM2	chronic
ENSG00000179222	0.320210406047453	5.489456529395873	11.992159834911925	0.003788576812242425	0.021499000878825482	MAGED1	chronic
ENSG00000029364	-0.7419224960614834	6.037057919714668	13.89741160336898	0.003803882003780663	0.021574463875062292	SLC39A9	chronic
ENSG00000185418	-0.6830400897479968	3.8655267909764257	12.20699304567082	0.003804501566357276	0.021574463875062292	TARS3	chronic
ENSG00000147421	-0.39374508063761515	4.609602509737549	11.975916732443672	0.0038063170673357885	0.021574463875062292	HMBOX1	chronic
ENSG00000158747	-0.58766459656982994	5.332521247042421	12.514900890547672	0.003807104520917549	0.021574463875062292	NBL1	chronic
ENSG00000160584	-0.3357534071471984	4.888575212292353	11.968674025835279	0.0038142581270804144	0.021607582428108823	SIK3	chronic
ENSG00000157916	0.3208507484359384	6.887988285548905	11.962106529201623	0.003821475346532325	0.021641038492956906	RER1	chronic
ENSG00000105948	0.9096547289511501	1.639269152980689	11.959185787054269	0.0038246900821487027	0.021651813288376637	IFT56	chronic
ENSG00000167702	-0.607010662849353	2.8032168069487025	11.947246127137108	0.003837863936013849	0.02171376863673344	KIFC2	chronic
ENSG00000133805	-0.5393346507877124	3.108709352145899	11.946882604603006	0.0038382658534330052	0.02171376863673344	AMPD3	chronic
ENSG00000022267	-0.8503193528835068	2.0184734544499654	11.94021497954667	0.0038456462992609098	0.02174141416729724	FHL1	chronic
ENSG00000288803	-1.599671377066721	-0.24580629024383568	11.939214489618214	0.0038467551569181533	0.02174141416729724	NA	chronic
ENSG00000166902	0.3326224231909038	6.273601211083052	11.938898759913833	0.003847105161102166	0.02174141416729724	MRPL16	chronic
ENSG00000115808	-0.3379157768949665	4.924168542364689	11.932540982725461	0.0038541609156053022	0.021773832053857824	STRN	chronic
ENSG00000133884	-0.31724503351364336	5.991262686541148	11.92670826011778	0.003860647065275356	0.021803010907314825	DPF2	chronic
ENSG00000134717	0.3675349751777592	5.549637421540269	11.919512369037989	0.0038686664002537206	0.021840825500166573	BTF3L4	chronic
ENSG00000126821	-0.396736268661299	4.904372193041509	11.913367313229733	0.003875529817998939	0.021872090648638334	SGPP1	chronic
ENSG00000100077	-0.3928880846551019	5.364775756207037	11.910082786915895	0.00387920405027257	0.021883791659462096	GRK3	chronic
ENSG00000070785	0.4911688382563012	3.668942662593216	11.90914361812523	0.0038802553869583135	0.021883791659462096	EIF2B3	chronic
ENSG00000172062	0.3531850971481974	5.3819950445772955	11.904720628596802	0.003885211035719129	0.021904254359903338	SMN1	chronic
ENSG00000241506	0.5174783888485488	2.8650991931684824	11.89581176879607	0.0038952148992396638	0.021953154462859607	PSMC1P1	chronic
ENSG00000121067	-0.30041049609934095	6.431803725002041	11.88922593124881	0.003902629259801374	0.02198743190346271	SPOP	chronic
ENSG00000188229	0.7755882964865253	6.723081253623196	13.868987139056024	0.0039049956622157927	0.02199325543272526	TUBB4B	chronic
ENSG00000143702	-0.3700469350212676	4.56129961250317	11.885699770549238	0.003906605695647828	0.021994816509580507	CEP170	chronic
ENSG00000160446	0.3627653896093514	5.655140079311703	11.881230612983797	0.003911652242252577	0.0220157180428554	ZDHHC12	chronic
ENSG00000110911	-0.4322142039391769	4.297405812360037	11.879309507329342	0.003913823847371969	0.022020429979315456	SLC11A2	chronic
ENSG00000121577	-0.9681474667854847	0.4607715608969545	11.877512231580946	0.003915856731429615	0.022024358480590155	POPDC2	chronic
ENSG00000133243	-0.37674083935791697	4.804916634546055	11.868752536031534	0.003925782151735426	0.022068000322681088	BTBD2	chronic
ENSG00000204305	-0.5928612358461787	3.1129668699519746	11.868304411916691	0.0039262906888493316	0.022068000322681088	AGER	chronic
ENSG00000272477	0.9127469788903598	4.038245153224725	12.622107967130349	0.003932447355001315	0.022095078737566123	NA	chronic
ENSG00000090989	-0.28777467134171186	5.294404515928982	11.857596619045864	0.003938464595655181	0.022121355601600338	EXOC1	chronic
ENSG00000204264	0.37708727426914584	7.840027715099594	11.853107157706289	0.003943581667739936	0.022142560286166867	PSMB8	chronic
ENSG00000117650	-0.36758052812824593	4.673261724413226	11.84887209967299	0.003948415781728687	0.022162162323158773	NEK2	chronic
ENSG00000107949	0.4254244671575716	6.206484929165193	11.846282133343932	0.0039513754614257015	0.02217123354792483	BCCIP	chronic
ENSG00000132824	-0.3165633237238721	7.062340426523759	11.837420740204655	0.003961521120810051	0.02222060555255182	SERINC3	chronic
ENSG00000142512	1.8078111611858476	-0.328815420197467	11.8317348693169	0.003968046814750798	0.022242868057646137	SIGLEC10	chronic
ENSG00000138686	0.47077920211877405	3.520824598639035	11.831613809140995	0.003968185890298765	0.022242868057646137	BBS7	chronic
ENSG00000229585	-1.733877789814049	0.6041612421192858	11.823667869413985	0.003977326564478874	0.022281305415128023	RPL21P44	chronic
ENSG00000288698	0.5801619449822147	2.613792969990756	11.822853850430132	0.003978264344380252	0.022281305415128023	NA	chronic
ENSG00000290574	-0.47270949668162626	3.248647165090403	11.8221339822764	0.003979093870947903	0.022281305415128023	NA	chronic
ENSG00000116005	-0.47691659418575777	3.8371334072832703	11.816687106457882	0.003985376927669435	0.022308917930936575	PCYOX1	chronic
ENSG00000115970	-0.4676351755003301	3.7858629837102926	11.812609481609627	0.00399008800100629	0.02232771522299281	THADA	chronic
ENSG00000307241	-0.6240653779394882	2.5322147120195293	11.809889866713954	0.003993233661690511	0.022337743011937906	NA	chronic
ENSG00000056586	-0.33390961588813983	5.472340561456743	11.807927371060185	0.003995505367171134	0.022342876844818043	RC3H2	chronic
ENSG00000079246	0.3894412081041395	7.357487854535073	11.805559259702875	0.003998248576224077	0.022350642955572403	XRCC5	chronic
ENSG00000167261	-1.204738877677791	2.648396866219653	12.731503822481445	0.004001007804207718	0.02235849332375068	DPEP2	chronic
ENSG00000227507	1.2502263683678503	10.575842471457797	15.890888476663173	0.004005958041403988	0.02237857806338816	LTB	chronic
ENSG00000166965	-0.3835543825425718	3.695728656388228	11.789722429572496	0.004016649670282104	0.02243071162740957	RCCD1	chronic
ENSG00000288849	0.46365969376093585	3.4463464573643376	11.787997135634711	0.004018660197362181	0.022434347285815528	NA	chronic
ENSG00000138495	0.45838821811213915	7.122046681571384	11.78342413501135	0.004023994828965747	0.022452755243013253	COX17	chronic
ENSG00000307088	-0.44344768434915405	4.975335849881701	11.782838296187947	0.004024678827344153	0.022452755243013253	NA	chronic
ENSG00000175414	-0.4869816559701373	3.6875777199782513	11.781428338264353	0.004026325577456357	0.022454351023719097	ARL10	chronic
ENSG00000178896	0.4840425642628683	3.483110614249145	11.779059140879278	0.004029094409868665	0.022462201335017806	EXOSC4	chronic
ENSG00000181896	0.3450093137312039	4.8514439241344745	11.77098720304841	0.004038544373540568	0.022501996849366587	ZNF101	chronic
ENSG00000165511	-0.959295646024527	0.7641283511107438	11.770632851638526	0.004038959802922302	0.022501996849366587	ZNF22-AS1	chronic
ENSG00000124193	-0.3402025794201293	5.6744302020438795	11.768642841352436	0.0040412937357291135	0.022507401021600346	SRSF6	chronic
ENSG00000170949	-0.5178405340358382	4.032350963235845	11.766575880172915	0.004043719560988588	0.022513313156354145	ZNF160	chronic
ENSG00000198873	0.5310213285475973	3.796900340360082	11.76535123200794	0.004045157621674267	0.022513723801979347	GRK5	chronic
ENSG00000160191	-0.8180461787804434	2.6029802933829136	11.762669418214916	0.0040483088350338455	0.02252366567624023	PDE9A	chronic
ENSG00000197150	0.6986121580214831	3.2285598078111675	11.753171403024403	0.004059492024537384	0.022578273471154674	ABCB8	chronic
ENSG00000286190	-0.844290694108599	2.2683286522097865	11.745528917366261	0.004068516273149428	0.022620840815199415	NA	chronic
ENSG00000115008	1.394871416205321	-0.3918807261455979	12.504425884111495	0.004076501296010103	0.022657603363677576	IL1A	chronic
ENSG00000117713	-0.2920662653396938	7.19463790338257	11.735541621240996	0.004080344076781403	0.02267132591079014	ARID1A	chronic
ENSG00000187555	-0.2812484551260159	6.342363782218591	11.732383441571244	0.00408409248864844	0.022684515061486558	USP7	chronic
ENSG00000137274	0.7253613577609742	2.2302217472091597	11.720658254427587	0.004098043688878088	0.022754346215971135	BPHL	chronic
ENSG00000124541	0.3460856678605786	5.369730336620263	11.711518702157793	0.004108956400100536	0.02280726488881905	RRP36	chronic
ENSG00000285508	0.627396972693198	2.819360240172746	11.707101393893042	0.004114242687280639	0.022821365018358488	NA	chronic
ENSG00000153832	1.5781663864163176	0.415097052716299	11.707084791919273	0.004114262569968276	0.022821365018358488	FBXO36	chronic
ENSG00000163536	1.2021708334640409	0.794155523157729	11.704505607913678	0.004117352768981655	0.02283083178552932	SERPINI1	chronic
ENSG00000228288	-1.3489476518347787	0.5258182050019252	11.698097896453723	0.004125041606356473	0.022853680090887264	PCAT6	chronic
ENSG00000290439	-0.5643585101771303	2.4909114303147386	11.69771490304083	0.004125501696410859	0.022853680090887264	HSD17B7P2	chronic
ENSG00000139718	-0.3353946232049938	4.780376805154802	11.697161081859466	0.004126167106292176	0.022853680090887264	SETD1B	chronic
ENSG00000251503	0.747997452183028	1.6478291129033262	11.696457285675455	0.0041270128875799325	0.022853680090887264	CENPS-CORT	chronic
ENSG00000198225	0.5097238736277763	3.4302879621937095	11.693881448482268	0.0041301100798317595	0.02286315885185632	FKBP1C	chronic
ENSG00000166272	-0.42316916100163904	4.574762978793712	11.685342845635398	0.004140396052503495	0.022912413030990165	WBP1L	chronic
ENSG00000211456	-0.4104194196656321	6.279838709554094	11.682754443465061	0.004143519972595171	0.022922013606357865	SACM1L	chronic
ENSG00000147576	-1.0091934152053934	1.784732444121387	11.671444975571363	0.004157201113177838	0.022985886389337986	ADHFE1	chronic
ENSG00000278133	-0.6597279080270065	2.845790087533019	11.670908131051057	0.004157851828394976	0.022985886389337986	NA	chronic
ENSG00000243646	-0.36820841234478985	4.967654477976184	11.666225820608062	0.004163532279197134	0.023009581269695618	IL10RB	chronic
ENSG00000162601	-0.3599020976980878	5.392330982945894	11.66239569484594	0.004168185521526132	0.023027585361976643	MYSM1	chronic
ENSG00000110075	-0.32953416704291794	5.5696201760950546	11.657970869342796	0.0041735687177139515	0.02304960876161835	PPP6R3	chronic
ENSG00000181588	-0.5161736950837743	3.365410945736845	11.653050515211813	0.004179564162473101	0.023074997594222522	MEX3D	chronic
ENSG00000135931	-0.9273605846505756	1.8028360131191894	11.638288510847685	0.004197611183530922	0.023166882859741562	ARMC9	chronic
ENSG00000186352	-0.9171905170793035	3.049709732346162	12.080437703171402	0.004203157482632312	0.02318973747188178	ANKRD37	chronic
ENSG00000134070	-0.6617095080709192	2.6152375999015263	11.632042078152447	0.004205274626178269	0.02319366373034552	IRAK2	chronic
ENSG00000186280	0.9558059402248881	0.20929251125392043	11.629158509151653	0.004208817764972724	0.02320544963500832	KDM4D	chronic
ENSG00000291214	-0.6306093131615277	4.83786524300062	12.006137196669044	0.004213635575032104	0.023224253259579084	NA	chronic
ENSG00000136213	0.47093266568303993	5.451980336467123	11.622814503630261	0.004216624954848503	0.023227177530860267	CHST12	chronic
ENSG00000181830	0.4068511156830107	4.16107640387494	11.622525340675747	0.004216981207275322	0.023227177530860267	SLC35C1	chronic
ENSG00000120992	0.39336575372664767	6.669229988723749	11.618016035211461	0.004222541211388236	0.02324609416331966	LYPLA1	chronic
ENSG00000047932	-0.2960918842878712	5.483175236092884	11.61745548742572	0.004223232959740173	0.02324609416331966	GOPC	chronic
ENSG00000175787	-0.6547213278281021	2.979135879221379	11.616185090284414	0.0042248011857962	0.02324697204668519	ZNF169	chronic
ENSG00000113369	0.600060255909333	4.102388598723973	11.607625670035564	0.004235384735771343	0.023296527528596782	ARRDC3	chronic
ENSG00000080546	0.3670536637576019	5.099330649395009	11.606619652755965	0.004236630657697185	0.023296527528596782	SESN1	chronic
ENSG00000127838	0.33812517338225184	5.154571214703067	11.60295473615427	0.004241173113132067	0.023313737079582068	PNKD	chronic
ENSG00000162062	0.7345233650646886	2.396848286170087	11.598783202905834	0.004246350310800163	0.023334423186421673	TEDC2	chronic
ENSG00000164742	1.4547675648371001	0.4057954914079966	11.711165127239386	0.004264035524993623	0.023423806336033543	ADCY1	chronic
ENSG00000151292	-0.6325248454273762	5.5100495104208065	12.636943427243269	0.004271961092798304	0.023459103996490118	CSNK1G3	chronic
ENSG00000184357	0.938466297228008	2.8374716377718148	11.957426042825833	0.004273304242725082	0.023459103996490118	H1-5	chronic
ENSG00000138964	0.4226074523132698	5.496848801345749	11.570301910366759	0.004281892726465625	0.023498434909256984	PARVG	chronic
ENSG00000115355	-0.42390491877925934	3.873730777881598	11.563800111064072	0.004290054370208242	0.02353539801102939	CCDC88A	chronic
ENSG00000166377	-0.5101453983281782	3.4640530758465022	11.562053049364403	0.0042922504890114035	0.02353962032890202	ATP9B	chronic
ENSG00000137507	-1.2232507254638847	0.9913636793653107	11.602651086179177	0.004309658017577725	0.023598154044794668	LRRC32	chronic
ENSG00000182919	-0.4683423752050138	4.79569130243567	11.546836982479318	0.0043114324121836835	0.023598154044794668	C11orf54	chronic
ENSG00000291033	-0.6116848282934864	5.375035691259564	11.759927176323455	0.004314016459541479	0.023598154044794668	TXLNGY	chronic
ENSG00000116809	-0.3730131133342111	4.3498630624975245	11.544506621142506	0.004314378850074874	0.023598154044794668	ZBTB17	chronic
ENSG00000133639	-0.40786472724992295	9.299271724051438	11.543654655312341	0.004315456627956416	0.023598154044794668	BTG1	chronic
ENSG00000145020	-1.0654538944031846	1.0624966695427052	11.543426854900332	0.0043157448589508885	0.023598154044794668	AMT	chronic
ENSG00000228218	-0.6473972580034137	3.8388664507475894	11.768610640274408	0.004316978175573648	0.023598154044794668	ATF4P3	chronic
ENSG00000160654	0.3053104602209963	8.250769174911735	11.542107376207522	0.004317414802894974	0.023598154044794668	CD3G	chronic
ENSG00000179010	-0.2889411618616278	6.808927280518567	11.541161926368781	0.004318611829786271	0.023598154044794668	MRFAP1	chronic
ENSG00000289027	-0.5255935100413806	4.3550658023471795	11.540050119947383	0.004320019968032129	0.023598154044794668	NA	chronic
ENSG00000174007	-0.6144392311773701	3.4003695981459865	11.539672815761907	0.004320497955844442	0.023598154044794668	CEP19	chronic
ENSG00000088179	-0.44553109729454055	5.55827258170997	11.539664018825665	0.004320509100969063	0.023598154044794668	PTPN4	chronic
ENSG00000175741	0.67899262855216	2.476615380280673	11.538871071010737	0.004321513848222608	0.023598154044794668	RWDD4P2	chronic
ENSG00000171314	0.41835057662461694	6.6964356421775255	11.532646929753962	0.004329409824931547	0.023633450522997153	PGAM1	chronic
ENSG00000172578	-0.5810128393638939	4.791509733922959	11.835630314416575	0.004340012944228289	0.023683496562716677	KLHL6	chronic
ENSG00000143851	-0.3945391323826484	7.810906354199252	11.516571327464396	0.00434988032824801	0.023725796698692975	PTPN7	chronic
ENSG00000172785	0.5186008134683828	4.326254772207453	11.515596019609502	0.004351125853667502	0.023725796698692975	ZNG1A	chronic
ENSG00000116120	0.4878420982517465	4.710540115162883	11.514850874429326	0.004352077724333029	0.023725796698692975	FARSB	chronic
ENSG00000198133	1.4348594685823401	2.365278823714486	11.508435745470557	0.004360282518735119	0.023762675734533334	TMEM229B	chronic
ENSG00000255920	-1.1285357628191253	0.4168077857087479	11.503859902675877	0.00436614578556006	0.023780531097631934	CCND2-AS1	chronic
ENSG00000162735	0.3725838683800297	4.416739006240886	11.502719191278967	0.004367608850972618	0.023780531097631934	PEX19	chronic
ENSG00000179091	0.35076949765893856	7.139694696993442	11.501639542699884	0.004368994117407352	0.023780531097631934	CYC1	chronic
ENSG00000123415	0.5097685738426793	3.70376144642126	11.501383174987238	0.004369323129803661	0.023780531097631934	SMUG1	chronic
ENSG00000111145	-0.5602777515982234	4.550856857535126	11.62361742338775	0.0043760425437180785	0.02380924960647403	ELK3	chronic
ENSG00000077157	-0.5261985846829651	3.3204144817089323	11.493604873160347	0.004379319067497414	0.02381922322077862	PPP1R12B	chronic
ENSG00000116157	-0.5437744247727894	4.3454801205090625	11.512922784549387	0.004383350233195469	0.023833293426092795	GPX7	chronic
ENSG00000115760	-0.38093313290232245	6.654229883855708	11.488079430365293	0.004386435828486283	0.023842214769987036	BIRC6	chronic
ENSG00000175606	0.4216724494615595	5.51221894391328	11.483823605915152	0.004391926395426542	0.02386419801690115	TMEM70	chronic
ENSG00000090339	0.5732335352733489	4.690289888015388	11.793568712735706	0.004401124093557089	0.023906303420631693	ICAM1	chronic
ENSG00000115828	-1.010994072183795	0.7192950518581449	11.474488462401276	0.004403997662855464	0.023914040616137174	QPCT	chronic
ENSG00000196081	-1.2056866574397032	0.8326509762920007	11.469441743110023	0.004410539466826084	0.0239416849610408	ZNF724	chronic
ENSG00000168078	0.613953919648263	3.8610090270040467	11.463207824628952	0.0044186356172373625	0.023977745792716526	PBK	chronic
ENSG00000138802	-0.3466815352736597	4.671955267776081	11.46023307314743	0.004422505029397531	0.023990854041787656	SEC24B	chronic
ENSG00000256843	1.4086373349172645	0.359843154841472	11.458531098653859	0.004424720628464675	0.02399498514982717	NA	chronic
ENSG00000092098	0.4480212277369797	3.5201056246839393	11.456459114880673	0.004427419622789551	0.024001734104886062	RNF31	chronic
ENSG00000050426	-0.36296614449834025	4.919812610557236	11.454166694024062	0.004430407969000588	0.024010046733808767	LETMD1	chronic
ENSG00000102309	0.4208509528109792	5.21725007346256	11.427136982069422	0.0044658188482842014	0.024194006117657877	PIN4	chronic
ENSG00000100029	0.3222166860133186	5.200786491469856	11.422181523655878	0.004472346125079491	0.02421536956611662	PES1	chronic
ENSG00000179967	0.4332193692895404	4.258190508346501	11.421915352857226	0.004472697032936823	0.02421536956611662	PPP1R14BP3	chronic
ENSG00000106780	-0.41123233892204225	3.6716410715479357	11.416479295844848	0.004479870626261909	0.024246252894251894	MEGF9	chronic
ENSG00000259771	-1.4443190305983606	0.08320599093310894	11.399141000890838	0.004502839397152664	0.024353606094014064	NA	chronic
ENSG00000072864	-0.3676625893949003	4.953618762874105	11.399094688450448	0.004502900930392315	0.024353606094014064	NDE1	chronic
ENSG00000204386	-0.3044145239204147	5.373821223202824	11.397516205539983	0.004504998767666833	0.024353606094014064	NEU1	chronic
ENSG00000142065	-0.6133320912704334	3.009524795839929	11.397057219386486	0.004505608981034114	0.024353606094014064	ZFP14	chronic
ENSG00000198815	-0.3160913178456571	4.957339478864565	11.393781169103871	0.004509967190738011	0.024369180936987117	FOXJ3	chronic
ENSG00000140451	-0.5576524421809866	4.0025513324728195	11.38996308595562	0.004515052602381204	0.02438867366431903	PIF1	chronic
ENSG00000289132	1.0889964972723007	0.6594226682576486	11.383676889805793	0.004523439744563548	0.024424495808328558	NA	chronic
ENSG00000166478	-0.4086813188155792	3.765704035369936	11.382775015885457	0.004524644508911671	0.024424495808328558	ZNF143	chronic
ENSG00000161010	-0.5081005299844414	3.2102812568170958	11.380410188386328	0.004527805307214791	0.024433565460973996	MRNIP	chronic
ENSG00000104490	-0.3817437491725865	4.751038291112325	11.374078847952735	0.0045362802110732086	0.02446058455261112	NCALD	chronic
ENSG00000179295	-0.38625263326630166	5.7292067415107875	11.373845764763558	0.004536592556005024	0.02446058455261112	PTPN11	chronic
ENSG00000166471	-0.4118017595946431	4.789808447184497	11.37334844299321	0.004537259078629416	0.02446058455261112	TMEM41B	chronic
ENSG00000128590	-0.4874153190252918	4.656488765041589	11.36912986229424	0.0045429174564020096	0.024475574303428522	DNAJB9	chronic
ENSG00000156502	0.3736143499635206	5.3280874523511965	11.3690639385879	0.004543005944212917	0.024475574303428522	SUPV3L1	chronic
ENSG00000241553	0.34954582440995546	7.781294814156222	11.356519835789339	0.004559879744947477	0.024558464605457988	ARPC4	chronic
ENSG00000174032	0.5833938466337658	3.1214017183613345	11.355180421980274	0.004561685725877147	0.024560175480725834	SLC25A30	chronic
ENSG00000123200	-0.3521687986889106	6.555641388787448	11.34438440535778	0.004576272484695143	0.02463067467137614	ZC3H13	chronic
ENSG00000265818	0.6185659074828271	2.4225762041361163	11.343001131350755	0.004578145335961033	0.02463272068276132	EEF1E1-BLOC1S5	chronic
ENSG00000172986	-1.1500078440479655	0.5995123431250303	11.323859643599606	0.004604152263081104	0.024764576481539888	GXYLT2	chronic
ENSG00000103550	0.39058003042514733	4.225007691896791	11.321575439954938	0.00460726707686626	0.024773255556352892	KNOP1	chronic
ENSG00000164898	0.2913290424133973	5.629795177618617	11.318407477599282	0.004611591027148069	0.024784885300234764	FMC1	chronic
ENSG00000135900	0.35283551468222635	5.789165043597616	11.31779040577638	0.004612433811478666	0.024784885300234764	MRPL44	chronic
ENSG00000272330	0.5303856964558145	2.949792204186805	11.31430887271001	0.0046171921419357114	0.02480237784056742	NA	chronic
ENSG00000146433	-0.44165463225310864	5.304977295305961	11.29961127644884	0.00463734221086593	0.02490251258174734	TMEM181	chronic
ENSG00000139083	-0.38487051771659747	4.57837618576875	11.297090028631434	0.004640808943533609	0.024913021856275735	ETV6	chronic
ENSG00000158109	-0.3445390640548458	5.008209562336437	11.29012548711274	0.004650400743421397	0.02495639449363899	TPRG1L	chronic
ENSG00000149177	-0.44616063822967733	6.661461939904201	11.282977799550407	0.00466026850823499	0.025001219415765216	PTPRJ	chronic
ENSG00000067066	0.3313755807367057	7.225929698090936	11.280140627156285	0.004664192055463207	0.02500970651169425	SP100	chronic
ENSG00000247774	-0.47940911962539745	7.650826975616128	11.350091223960323	0.0046648816290749545	0.02500970651169425	PCED1B-AS1	chronic
ENSG00000123933	-0.35677155431713725	5.628261587359664	11.2552202290639	0.004698818488713593	0.02518346953580763	MXD4	chronic
ENSG00000260238	-0.8037579628097566	1.293804529276789	11.251580304771808	0.004703900817125248	0.025199733292547436	PMF1-BGLAP	chronic
ENSG00000041982	-0.9642447624378868	1.046570012038079	11.250860092733179	0.004704907179392719	0.025199733292547436	TNC	chronic
ENSG00000174171	-3.5378494436282986	1.4014045814610296	11.246444140734013	0.004711083070413268	0.025224048732975558	NA	chronic
ENSG00000255455	-0.9921432534673668	0.45933050374363016	11.24542902162521	0.004712504074885689	0.025224048732975558	NA	chronic
ENSG00000003400	0.4460983554687973	4.835902560727181	11.243526489478997	0.004715168644558408	0.025230127422990547	CASP10	chronic
ENSG00000105559	-1.077926484495782	1.3042793856645796	11.23984202225648	0.004720333815046753	0.025249578157504546	PLEKHA4	chronic
ENSG00000059915	-0.7158433447567016	2.39189835341206	11.235553255984604	0.004726354341915211	0.025273590197759176	PSD	chronic
ENSG00000120616	-0.322582829409551	5.847335965741717	11.233537389051584	0.004729187248456304	0.025280546800785855	EPC1	chronic
ENSG00000172456	-0.5072018356998658	3.796605724812648	11.229820451711003	0.004734415801690756	0.02530030102315442	FGGY	chronic
ENSG00000144848	0.33452252764104806	5.381764057876798	11.226315535316242	0.004739352203901381	0.02531848173155733	ATG3	chronic
ENSG00000205336	-0.7380293419710847	2.8267190304039493	11.224878733694037	0.004741377538967269	0.025320702029450397	ADGRG1	chronic
ENSG00000118418	0.34921349591747575	6.546586378581299	11.22384407543297	0.004742836624229255	0.025320702029450397	HMGN3	chronic
ENSG00000175467	-0.3451156144971924	5.231108526089552	11.214506853490892	0.004756027467179589	0.025382250418528613	SART1	chronic
ENSG00000198692	0.5258598741754893	6.046087586457869	11.213507651417274	0.004757441555236274	0.025382250418528613	EIF1AY	chronic
ENSG00000133316	0.39407314862126147	4.6613684289527635	11.208853326844858	0.004764034815737273	0.02540666058775305	WDR74	chronic
ENSG00000236609	-1.722760897443324	0.9448057300896144	11.207624807980487	0.004765776874708065	0.02540666058775305	ZNF853	chronic
ENSG00000280381	-1.246485248925694	1.4799405698161139	11.206706136784547	0.00476708004394761	0.02540666058775305	NA	chronic
ENSG00000076641	-0.3603058136248645	7.740187500516875	11.205475347122679	0.004768826607681055	0.02540666058775305	PAG1	chronic
ENSG00000107833	0.31890082288438276	5.466233711395474	11.20478953183561	0.004769800139880642	0.02540666058775305	NPM3	chronic
ENSG00000280649	-0.7394792218293488	1.47035448014848	11.203765317663844	0.0047712544637890375	0.02540666058775305	NA	chronic
ENSG00000055609	-0.42503760512917244	6.568022498953585	11.20200272302988	0.004773758439562394	0.025411794119244716	KMT2C	chronic
ENSG00000111679	-0.6340937126929793	6.347580369339446	12.308142568605723	0.004779437667719104	0.025433821474589054	PTPN6	chronic
ENSG00000125657	0.4711059668833974	4.426095928625988	11.192287027690886	0.00478758791791004	0.025468979955303506	TNFSF9	chronic
ENSG00000137492	-0.38135107331725104	5.51477372325302	11.184555862451901	0.004798625534475624	0.02551947101834249	THAP12	chronic
ENSG00000168159	-0.5125052634900427	6.906014443755171	11.486183542240761	0.004817642219376849	0.02561234919592679	RNF187	chronic
ENSG00000166171	0.8920474095547833	1.3576811540051685	11.168468080388346	0.004821687728561027	0.025625600932919185	DPCD	chronic
ENSG00000140682	-1.5616063093802939	0.5883132639791447	11.419496478267451	0.004827874265134494	0.02562833231334691	TGFB1I1	chronic
ENSG00000173085	0.44567639915914536	3.5049800568028853	11.163990040685219	0.004828129776904712	0.02562833231334691	COQ2	chronic
ENSG00000233757	-0.8893817232200693	1.3941222958336388	11.162845783560053	0.00482977747868744	0.02562833231334691	ZNF892	chronic
ENSG00000130703	-0.42223502932227636	3.958601656608414	11.162832808737047	0.004829796165820271	0.02562833231334691	OSBPL2	chronic
ENSG00000293084	1.0187104820110309	0.6522647715217907	11.162714279675441	0.004829966882469331	0.02562833231334691	NA	chronic
ENSG00000172936	0.411634299416582	5.3700623567619035	11.158964473811007	0.004835371290993672	0.025643981237294184	MYD88	chronic
ENSG00000185046	-1.3882604750610372	0.01386383521324637	11.158511857712764	0.004836024094683039	0.025643981237294184	ANKS1B	chronic
ENSG00000154229	-0.30982351935730734	6.348067447138121	11.154876583443283	0.004841270895294559	0.025663556798635016	PRKCA	chronic
ENSG00000280145	-0.7333016561163614	1.928348106635171	11.15247646056654	0.004844738589668747	0.025673691781218262	NA	chronic
ENSG00000132357	0.7131729395195562	2.2554674598846978	11.144536091107698	0.004856231215890752	0.025722991369126414	CARD6	chronic
ENSG00000198538	-0.4134932300095969	3.6292946027143573	11.143543210239715	0.004857670484552762	0.025722991369126414	ZNF28	chronic
ENSG00000269918	-0.670069828585142	2.8862170462880345	11.142321493139335	0.004859442145380534	0.025722991369126414	NA	chronic
ENSG00000130713	0.5025016016972832	3.8343196313602865	11.141652627516219	0.004860412409209025	0.025722991369126414	EXOSC2	chronic
ENSG00000145901	-0.37233895843316694	7.05393198715847	11.140114719940549	0.004862644160733552	0.025722991369126414	TNIP1	chronic
ENSG00000263412	-0.8678583026627106	0.5988509541494024	11.139597964934174	0.004863394320183881	0.025722991369126414	NFE2L1-DT	chronic
ENSG00000291177	-0.638000326756199	3.5197664655389267	11.138336787876822	0.004865225696568798	0.025724432696180168	ZNF56P	chronic
ENSG00000178498	-0.4668585370598662	3.5249688737162774	11.132997807049081	0.004872987318158473	0.025757218681694786	DTX3	chronic
ENSG00000142634	0.7239838287712702	6.814732483621041	12.833476543714148	0.004875188800339405	0.02576060377303902	EFHD2	chronic
ENSG00000168439	0.40181136199965506	6.785077867634049	11.128316294348132	0.004879804865259164	0.025769153576891104	STIP1	chronic
ENSG00000143153	0.5411470861399104	4.883055933057596	11.128230433652	0.004879930004107666	0.025769153576891104	ATP1B1	chronic
ENSG00000087338	-0.2836674215626703	5.727647153106509	11.125556917775993	0.004883828405251208	0.025781489553248698	GMCL1	chronic
ENSG00000115204	0.3472881469855905	5.0475122387544555	11.123591150279669	0.004886697086270364	0.025782687433284397	MPV17	chronic
ENSG00000262074	0.9870955701276701	1.5600842055132482	11.123260283461171	0.0048871801170351226	0.025782687433284397	SNORD3B-2	chronic
ENSG00000185896	-0.32175341217710013	6.582014725595655	11.114584657757295	0.004899865252662123	0.025841347522988285	LAMP1	chronic
ENSG00000166169	-0.5546243037067073	3.776772740680506	11.112460523052238	0.00490297684601317	0.025849496457798507	POLL	chronic
ENSG00000104427	0.6716153634441975	1.7612311708185149	11.108561598709983	0.004908694206412872	0.025871373936194573	ZC2HC1A	chronic
ENSG00000174749	0.5509544333701049	4.2153651055170105	11.218270682652918	0.004913927068232285	0.02589068469986244	FAM241A	chronic
ENSG00000138592	-0.3114391355113268	6.081922645860592	11.10352806399442	0.004916086705391273	0.02589379598224283	USP8	chronic
ENSG00000260852	-1.098191068428613	0.6744170527978094	11.102184974098149	0.004918061399203758	0.025895931464473648	FBXL19-AS1	chronic
ENSG00000129158	-0.5309827654895214	3.16464328981216	11.089555381481679	0.004936674934058663	0.02598564904683766	SERGEF	chronic
ENSG00000114779	-0.3791111484545746	5.304932486241881	11.087000604189925	0.004940450026526495	0.025997227786269204	ABHD14B	chronic
ENSG00000169299	0.38723143762226153	4.902169998008835	11.080152894665572	0.004950585014586575	0.026042254992256188	PGM2	chronic
ENSG00000140287	-1.2159405686808056	0.032063940523898625	11.077444077404582	0.004954600818229316	0.0260523613215064	HDC	chronic
ENSG00000100412	0.3606455739618647	6.292618919814296	11.075739471970856	0.004957129806707046	0.0260523613215064	ACO2	chronic
ENSG00000174021	0.29651996976311584	6.775774075250744	11.075663585400626	0.004957242428162047	0.0260523613215064	GNG5	chronic
ENSG00000163320	-0.3577384950414539	6.4265428113924346	11.069709074943685	0.004966088564979066	0.02608305619381283	CGGBP1	chronic
ENSG00000086189	0.4190007540437627	5.030806020408431	11.069081590086759	0.004967021826585778	0.02608305619381283	DIMT1	chronic
ENSG00000113648	0.3439730473679504	7.98804874360633	11.068541782734357	0.00496782484651277	0.02608305619381283	MACROH2A1	chronic
ENSG00000260400	-1.269800191499493	1.4098039002882496	11.06602069642282	0.004971577205567192	0.026094455167388612	NA	chronic
ENSG00000196747	0.9230814003899445	1.6250618580908176	11.06487146778606	0.004973288788214068	0.02609513881815852	H2AC13	chronic
ENSG00000108349	-0.3045674472138105	5.51066983136334	11.063088831867832	0.004975945066671255	0.026100777333187875	CASC3	chronic
ENSG00000080802	-0.3157340217817332	4.671323856550172	11.059963886306132	0.004980605441857459	0.026109454850035747	CNOT4	chronic
ENSG00000236200	0.9992402855235142	0.5426443510677129	11.059857775341106	0.004980763778203401	0.026109454850035747	KDM4A-AS1	chronic
ENSG00000072401	0.3531679939356738	4.9021290535186335	11.053525988585562	0.004990222422158338	0.026150730520945343	UBE2D1	chronic
ENSG00000280069	-0.842191790621227	1.3104686936556427	11.046711032201157	0.005000425953480793	0.026189878602022626	NA	chronic
ENSG00000053501	-0.4262176655710162	4.593427154645105	11.046416807721391	0.0050008670146026715	0.026189878602022626	USE1	chronic
ENSG00000163607	0.4968431662276362	4.099356792639302	11.042206323879753	0.005007183704983684	0.026212472790405214	GTPBP8	chronic
ENSG00000175826	-0.2802311718321479	7.3356800230806805	11.04090455426406	0.005009138516073698	0.026212472790405214	CTDNEP1	chronic
ENSG00000137267	1.2013172382538815	1.7801982603892978	11.039590384276154	0.005011112839413559	0.026212472790405214	TUBB2A	chronic
ENSG00000234494	0.7522899857284611	2.8956909495775727	11.060659702996126	0.005012276796192691	0.026212472790405214	SP2-AS1	chronic
ENSG00000196814	0.8070867424705463	3.3088067007216257	11.03746235465105	0.0050143117524276025	0.026212472790405214	MVB12B	chronic
ENSG00000204475	0.7012127898903835	5.396400795296406	12.227260502315396	0.005014711950024801	0.026212472790405214	NCR3	chronic
ENSG00000116128	0.6409800241296545	3.0887676248984453	11.025438912686967	0.00503242994597567	0.026293686544484364	BCL9	chronic
ENSG00000229083	0.9990088290965622	0.7819023784428845	11.024772948224584	0.005033435692281305	0.026293686544484364	PSMA6P2	chronic
ENSG00000179841	-0.8566114018766027	2.3745806193521637	11.141288139680746	0.00505509883714599	0.02639849399069086	AKAP5	chronic
ENSG00000070756	-0.29001111274667873	10.441544381213234	11.006153840657172	0.005061648346908556	0.026424334394395756	PABPC1	chronic
ENSG00000074071	0.30588325484836704	6.376550201629296	11.002537178436317	0.00506714959530811	0.026444687736171545	MRPS34	chronic
ENSG00000291186	0.7895414358088801	1.4318654840233518	11.001299494203753	0.005069033798005555	0.026446157361583202	NA	chronic
ENSG00000171503	-0.3989136764316528	4.373486270187633	10.99945602604396	0.00507184171830309	0.026452443753298863	ETFDH	chronic
ENSG00000137038	0.33586360311727403	6.406190495395192	10.99740630640411	0.005074965897729751	0.026460375116693947	DMAC1	chronic
ENSG00000138764	-0.30026990959956884	5.347699199559068	10.993615927241331	0.0050807490258366235	0.026482160588867962	CCNG2	chronic
ENSG00000241404	-0.6921997044550223	2.4028285821066313	10.99219236300777	0.0050829229722928575	0.026485126267375033	EGFL8	chronic
ENSG00000184588	0.4817823689464736	4.603558365464167	10.991067917247664	0.00508464088739422	0.02648571462240512	PDE4B	chronic
ENSG00000290796	-0.6593694802107001	1.98874519337711	10.978194928188183	0.005104355793597447	0.02658001871440362	NA	chronic
ENSG00000178115	2.285045280027194	0.26236889482007403	10.976408082558379	0.005107099286323531	0.026585915590823635	GOLGA8Q	chronic
ENSG00000143951	-0.8207883344329533	2.2802801402305497	10.970775775792001	0.005115758150601073	0.026622592557937214	WDPCP	chronic
ENSG00000176125	1.2153161195158406	0.3626356958974513	10.969046104008957	0.005118420664239523	0.02662805100923096	UFSP1	chronic
ENSG00000117020	-0.7231855042220621	4.191668060335581	11.89678434356517	0.005125930864565925	0.02664772559277522	AKT3	chronic
ENSG00000156384	0.4227518119816157	3.59434751347117	10.963853512462238	0.005126423298404516	0.02664772559277522	SFR1	chronic
ENSG00000150457	-0.7975644412255795	3.317722756814123	11.25588860467631	0.0051270469492825915	0.02664772559277522	LATS2	chronic
ENSG00000088727	0.9154258759612977	1.6095411394538703	10.958100814885483	0.0051353059718045	0.026682247842165576	KIF9	chronic
ENSG00000148339	-0.45624430643214775	3.547810850879032	10.957039645647422	0.005136946445939134	0.026682370239498765	SLC25A25	chronic
ENSG00000120318	-0.8174546558024194	2.161529074233527	10.95127446294888	0.005145869459930653	0.026720307686524745	ARAP3	chronic
ENSG00000234807	-0.6785966628352195	2.618141279073749	10.947319304924282	0.005152001343437761	0.026743732673611173	JUN-DT	chronic
ENSG00000112078	-0.33707879910342653	6.218204712673086	10.940998810524466	0.0051618177998456714	0.026783367679789092	KCTD20	chronic
ENSG00000004478	0.544171802429912	5.02597906235524	11.231671691926108	0.00516288283780203	0.026783367679789092	FKBP4	chronic
ENSG00000178184	1.56403646320313	-0.30757018141082015	10.934349374564608	0.005172168391679661	0.02682028490606463	PARD6G	chronic
ENSG00000261087	-1.05049315514591	1.1054195976233363	10.933655591582246	0.005173249718579792	0.02682028490606463	ZNNT1	chronic
ENSG00000177606	-0.5901617579200977	6.386594463099695	11.85520540438473	0.00518199018152193	0.026857161424458195	JUN	chronic
ENSG00000066933	-0.36578986608695047	4.471698628745795	10.922190254043077	0.005191157285234221	0.026896225281298307	MYO9A	chronic
ENSG00000136830	0.8246932600575161	4.815272130395231	11.690029506447265	0.00519736892605125	0.02691179266796714	NIBAN2	chronic
ENSG00000297093	0.5161513639411007	3.096936371094412	10.918189029687957	0.005197423538529347	0.02691179266796714	NA	chronic
ENSG00000132432	0.4981046571184945	8.296432259596433	11.083542074119498	0.0052005044465149005	0.02691929873788861	SEC61G	chronic
ENSG00000177917	0.30018284567723397	6.0376592308417	10.913617860247731	0.0052045930339496725	0.02693201450179915	ARL6IP6	chronic
ENSG00000198799	-0.4796695195923868	3.5001977385558125	10.909615169681285	0.005210880269559988	0.02695609599005609	LRIG2	chronic
ENSG00000186635	-0.4405703481675798	5.082453811433036	10.904192332903875	0.0052194121567855955	0.026987687945152227	ARAP1	chronic
ENSG00000129003	-0.3240683017793351	6.320772553737287	10.903655181595713	0.0052202581457354204	0.026987687945152227	VPS13C	chronic
ENSG00000144290	1.0050880676905878	1.8158489053501519	11.105929229469764	0.005223986146879796	0.026998502786035203	SLC4A10	chronic
ENSG00000115155	1.5304480492404227	0.8123717380598926	11.377735485626383	0.005228467234936988	0.027005000127132046	OTOF	chronic
ENSG00000278903	-0.7467580465485565	2.0224253869070146	10.898417038547544	0.0052285162650701055	0.027005000127132046	NA	chronic
ENSG00000081985	0.4347616533613093	5.112167685966898	10.89716435632791	0.005230493391210724	0.027006759055619323	IL12RB2	chronic
ENSG00000132664	0.5739271263621816	3.040266793787256	10.895411449288924	0.0052332614744712526	0.027012599578268567	POLR3F	chronic
ENSG00000164346	0.32625632274216837	7.068484010995317	10.891616909288283	0.005239259358549913	0.027035102543711904	NSA2	chronic
ENSG00000186665	0.6214940830162934	3.3549753500728485	10.890218725933595	0.005241471408602408	0.027038062264694258	C17orf58	chronic
ENSG00000103966	1.1040806105533183	3.898755851653223	13.29732695883122	0.005264858822812962	0.027150218841893593	EHD4	chronic
ENSG00000164949	-1.6899046572558787	4.34810069595625	15.57008850767772	0.005271345539333052	0.027175177785090297	GEM	chronic
ENSG00000196268	-0.4852292380437288	4.088236810062093	10.869923225340326	0.005273702087538546	0.027178835680375102	ZNF493	chronic
ENSG00000134460	0.3658621194966408	8.013626500970437	10.862767687469175	0.005285119949546458	0.02722917558770392	IL2RA	chronic
ENSG00000101104	-0.5668044152291034	3.5129108217409275	10.85687576857852	0.005294542865732569	0.027269209229188157	PABPC1L	chronic
ENSG00000118260	-0.2832766322148408	5.886823819120116	10.849744111656452	0.005305974377099561	0.027319559803712	CREB1	chronic
ENSG00000169504	-0.4213600289345955	4.118396546591994	10.84685020777016	0.005310621191850019	0.027330327880482855	CLIC4	chronic
ENSG00000140406	0.6130415103371307	5.932396545903855	11.806440610420301	0.005312027583646102	0.027330327880482855	TLNRD1	chronic
ENSG00000198804	0.4846422812370374	11.830629584355886	10.84534854938073	0.005313034289212762	0.027330327880482855	MT-CO1	chronic
ENSG00000144228	-0.3692007162906188	4.166438692326515	10.839130142548102	0.00532304043691795	0.02737326684014335	SPOPL	chronic
ENSG00000167642	0.3837211112534607	5.236640468967642	10.83053616186079	0.005336904899081718	0.027436013907989564	SPINT2	chronic
ENSG00000173548	-0.7298092315413032	1.4259782077076748	10.82905231622835	0.0053393029586434595	0.027439793654168286	SNX33	chronic
ENSG00000172893	-0.5538284970385493	4.4116207534608884	10.968013619445927	0.005361043622033784	0.02754294578169412	DHCR7	chronic
ENSG00000167513	-0.2801776391653323	5.532603004442814	10.806416449678888	0.005376039303682782	0.02761020910943775	CDT1	chronic
ENSG00000121281	0.3771288190883317	6.0086838246912455	10.805530986669584	0.005377482249286931	0.02761020910943775	ADCY7	chronic
ENSG00000244625	-0.6918549709969266	3.5923925754658943	10.795485898350417	0.0053938829343922615	0.027685802856404696	MIATNB	chronic
ENSG00000158805	0.36933336815623213	4.922625580566203	10.787467351863539	0.005407016218220888	0.02774458384113218	ZNF276	chronic
ENSG00000152700	0.43168748525049677	5.407453359262945	10.774394928121861	0.005428506092117366	0.027846194445794458	SAR1B	chronic
ENSG00000272711	0.864920110008743	1.5107812068663975	10.769393689047947	0.005436753672698713	0.027879624816576763	HK2-DT	chronic
ENSG00000120658	-1.1308154027257526	1.4732227390699948	11.752623956518086	0.005438402150318786	0.027879624816576763	ENOX1	chronic
ENSG00000184432	-0.2869884172184164	6.077861098187157	10.76552966956084	0.005443135737539751	0.02789522544747856	COPB2	chronic
ENSG00000145780	-0.38973809378543056	4.171708620476866	10.763318876659682	0.005446791106097258	0.027905292403855	FEM1C	chronic
ENSG00000178188	-0.43300679708931766	4.818722386382963	10.750057811378795	0.005468776636958576	0.02800758730144144	SH2B1	chronic
ENSG00000100207	-0.3181823613533917	4.693573277318352	10.749230068514061	0.005470152337446719	0.02800758730144144	TCF20	chronic
ENSG00000188868	-0.6531011358448644	2.1034002878549045	10.746847980075426	0.0054741135691281535	0.02800996422913099	ZNF563	chronic
ENSG00000004700	0.38395347456963813	6.351143983252687	10.746190103978934	0.005475208149031249	0.02800996422913099	RECQL	chronic
ENSG00000041880	0.5850956837437774	2.795428274442539	10.745889321219424	0.005475708677928528	0.02800996422913099	PARP3	chronic
ENSG00000000460	0.602938854751669	3.4338468070542016	10.740993639853667	0.005483862934255829	0.028035307952388747	FIRRM	chronic
ENSG00000160209	0.36713096970353154	5.385360224264733	10.740874848795485	0.005484060966568348	0.028035307952388747	PDXK	chronic
ENSG00000164976	1.0332976681917831	1.687409766703063	10.73785679666654	0.005489095016559216	0.028052352419715137	MYORG	chronic
ENSG00000004534	-0.3134827856811015	6.08973184875498	10.735517455509372	0.005493000651421416	0.028063621284754245	RBM6	chronic
ENSG00000163154	0.3807386967437008	4.878926736634223	10.73390529934717	0.005495694081001844	0.02806869196059809	TNFAIP8L2	chronic
ENSG00000267546	-1.2928078542102108	0.48132455536859015	10.730691884576522	0.005501067271874139	0.028086730082948264	NA	chronic
ENSG00000148344	-0.8405153893821049	0.9758874339369955	10.729758048727795	0.005502629884751651	0.028086730082948264	PTGES	chronic
ENSG00000280969	1.2276608334325145	0.9082868591323894	11.818949078679603	0.005512554308772875	0.028128686210071113	RPS4Y2	chronic
ENSG00000196792	-0.3398590566902472	4.658345936080653	10.717332822128553	0.005523470077375651	0.028175673328238945	STRN3	chronic
ENSG00000136261	0.3569460166501848	6.236914258560096	10.716131809020856	0.005525489287867105	0.028177263358585593	BZW2	chronic
ENSG00000026559	-1.2464999886148447	-0.09119157731533946	11.361294139292871	0.005535347166578949	0.028218813389831884	KCNG1	chronic
ENSG00000166582	0.5252203020724788	4.624118530192245	10.876431917757833	0.005537753943319712	0.02822060059555647	CENPV	chronic
ENSG00000296618	-0.5737107302107785	5.1984274350405	11.266129698504646	0.005540651303721926	0.02822060059555647	NA	chronic
ENSG00000310242	-0.8810370281913966	1.7143366807947977	10.707024833122693	0.005540828137777419	0.02822060059555647	NA	chronic
ENSG00000260455	-1.2255653431732663	-0.14511302789172525	11.35444541954837	0.005545778124082916	0.02823709676137497	NBAT1	chronic
ENSG00000258560	1.3378343382616853	0.0565019536109426	10.697466205836152	0.0055569804729647424	0.02828540770045163	NA	chronic
ENSG00000289474	1.2052809300014868	9.467905845882925e-4	10.695711628562085	0.005559951275163239	0.028291802634210227	NA	chronic
ENSG00000111832	0.290633589241889	7.247194793619987	10.69305572833936	0.005564451653116547	0.02830597446970692	RWDD1	chronic
ENSG00000143303	-0.4144231578102242	3.5710150456197143	10.686738492928834	0.005575172968006782	0.028351773287534028	METTL25B	chronic
ENSG00000111711	0.45667528576887295	5.556507684380825	10.746924360858124	0.005578643252711916	0.028360681132548377	GOLT1B	chronic
ENSG00000143164	-0.30485619408586767	5.031613421099252	10.683661891045341	0.005580403045205747	0.028360890376342852	DCAF6	chronic
ENSG00000213626	-0.3801593247507089	7.565113143745553	10.681558056925486	0.005583982716404547	0.028367207072759776	LBH	chronic
ENSG00000276390	0.8984143532993343	1.4543654468188267	10.680707577609537	0.005585430556476419	0.028367207072759776	NA	chronic
ENSG00000122694	0.3558033379240583	6.057163956536116	10.679901625790931	0.005586802992756591	0.028367207072759776	GLIPR2	chronic
ENSG00000293287	-1.0168930824365658	0.8582244523002382	10.678326654949302	0.005589486094525395	0.028372100748033854	NA	chronic
ENSG00000164329	-0.3188288102367753	5.84430058957661	10.676859797959183	0.005591986349581334	0.02837606357342902	TENT2	chronic
ENSG00000118689	-0.41643994249242833	4.528512427294957	10.67300534102773	0.005598562405726567	0.028400699913710362	FOXO3	chronic
ENSG00000104529	-0.3599098654131577	8.691206762705802	10.671828242509804	0.0056005724183777125	0.028402165349744622	EEF1D	chronic
ENSG00000168071	-0.38333518840985836	5.463682888778808	10.664409054290234	0.005613260563755007	0.028457765229826463	CCDC88B	chronic
ENSG00000101082	0.3924766464302054	6.430400476080198	10.657669010169277	0.005624815956107998	0.028507589959365538	SLA2	chronic
ENSG00000142945	-0.31972894942608976	4.840465843076055	10.653676199204098	0.005631674306914675	0.02853358594188086	KIF2C	chronic
ENSG00000160213	0.33456730880408053	8.368878941458194	10.64861832775772	0.0056403759168516645	0.02856792609368835	CSTB	chronic
ENSG00000078589	-0.46400014409971657	6.598705697697197	10.803623482985111	0.00564191438245851	0.02856792609368835	P2RY10	chronic
ENSG00000256671	-0.7220736314577578	1.974281419542823	10.6436632030798	0.005648915779602599	0.02858583507973078	LIMS4	chronic
ENSG00000256977	-0.7220736314577578	1.974281419542823	10.6436632030798	0.005648915779602599	0.02858583507973078	LIMS3	chronic
ENSG00000167394	0.6362878857282454	3.052790693613904	10.640709462680949	0.005654013459374758	0.028602860241141097	ZNF668	chronic
ENSG00000116584	-0.39850741389617056	6.5396629599025005	10.635761364229253	0.005662564956217534	0.02863734198820158	ARHGEF2	chronic
ENSG00000104522	0.3796775788296716	5.188911928408233	10.634247636973223	0.005665184013630695	0.028641809617933126	GFUS	chronic
ENSG00000123810	0.5469371183541724	3.1977474782114257	10.632683333582667	0.005667892044065935	0.028646724199441368	B9D2	chronic
ENSG00000176531	-0.7456081719327932	2.4165304041347193	10.628362754200774	0.005675379327023661	0.028673580196963797	PHLDB3	chronic
ENSG00000087460	-0.3031091566526663	9.05915749445695	10.62761240357363	0.005676680796478047	0.028673580196963797	GNAS	chronic
ENSG00000109118	-0.3517305984799648	4.6953487898229485	10.623665176629602	0.005683532852317572	0.028688056803901095	PHF12	chronic
ENSG00000114491	0.5019086485191393	4.346864267931982	10.623089313299273	0.0056845332989197625	0.028688056803901095	UMPS	chronic
ENSG00000140265	-0.49039055152353467	3.5393366502482855	10.622957575450702	0.0056847621954161055	0.028688056803901095	ZSCAN29	chronic
ENSG00000231884	1.5429921038890781	0.21131778885609837	10.620372386670448	0.005689256148692608	0.028701958106305537	NDUFB1P1	chronic
ENSG00000243155	0.7653295773738858	1.3889305879625937	10.617356650586649	0.005694503713767686	0.028719651676220766	NA	chronic
ENSG00000101400	1.3929794276071095	2.974668712427675	10.607640782323537	0.005711447868548784	0.028792762160043932	SNTA1	chronic
ENSG00000068137	-0.9889276412623355	0.850084522427399	10.607044533891044	0.0057124895959267865	0.028792762160043932	PLEKHH3	chronic
ENSG00000196151	-0.5241013295319781	2.781227678340001	10.603141865115376	0.005719313497329183	0.028818354605473644	WDSUB1	chronic
ENSG00000129933	-0.3235321753881675	4.8082972461989355	10.596285888997745	0.005731324068256071	0.028870036636635052	MAU2	chronic
ENSG00000184786	-1.2126306909444364	0.4601274001740753	10.595291021858904	0.005733069328460372	0.028870036636635052	DYNLT2	chronic
ENSG00000205356	-0.3240886175491712	5.236670025331606	10.590911813454145	0.005740758899750584	0.028892720788635612	TECPR1	chronic
ENSG00000177731	-0.286242520030097	6.294435906685797	10.590731531619218	0.0057410757160305526	0.028892720788635612	FLII	chronic
ENSG00000146872	-0.34851653898723167	4.919376832446377	10.58404871890108	0.005752833904205802	0.028943068624147607	TLK2	chronic
ENSG00000124225	-0.8590882104480702	1.3732868016840971	10.580125532182983	0.005759749542177333	0.028962179366062064	PMEPA1	chronic
ENSG00000299409	-0.7219315136476944	1.4369463222990477	10.579902733930671	0.00576014256935012	0.028962179366062064	NA	chronic
ENSG00000166197	0.3205590234248417	6.049578623566405	10.568649777306975	0.0057800335834001645	0.02905333968725846	NOLC1	chronic
ENSG00000147364	-0.34691796781735007	4.528504929692361	10.567193404822472	0.005782613682396399	0.029057457669581416	FBXO25	chronic
ENSG00000225031	-0.7725661544454858	1.4848410239752672	10.55858719329103	0.005797887494139568	0.029125339247577212	EIF4BP7	chronic
ENSG00000140471	0.5279154640806216	4.21880467876704	10.54915363519637	0.00581468304502552	0.02919430790364476	LINS1	chronic
ENSG00000224985	-1.1894519915758819	0.31138231525096766	10.548888928641466	0.005815155137515472	0.02919430790364476	NA	chronic
ENSG00000089012	-0.4918856020944274	6.159869765382865	10.830204125030535	0.0058218236352682255	0.02921889708917161	SIRPG	chronic
ENSG00000196782	0.9254259571089776	1.8324948832155432	10.540714959858708	0.0058297548050369255	0.029249806565132062	MAML3	chronic
ENSG00000211899	-4.061699887745036	2.7569642615203565	15.853701000170442	0.005833513963470613	0.029259771253857772	IGHM	chronic
ENSG00000175449	0.8966345165714275	1.5227102582837908	10.536006139397072	0.005838184476361545	0.02927429967454215	RFESD	chronic
ENSG00000188921	0.4319367035661103	4.742160393977848	10.528254421956333	0.005852092104211884	0.02933512269249833	HACD4	chronic
ENSG00000198162	-0.4948773284053183	6.707045765474127	10.782320509717772	0.005857678809509253	0.029354210663383448	MAN1A2	chronic
ENSG00000164338	0.41905800873544174	3.577404222702702	10.520723478984499	0.0058656401927241544	0.029385183503440798	UTP15	chronic
ENSG00000141030	0.40518910459624846	6.370292952700048	10.518670639850196	0.005869339493155015	0.029394792205172705	COPS3	chronic
ENSG00000277072	-0.7547187712457086	1.2649964864407768	10.514483234612054	0.0058768937044873844	0.029400669579727083	STAG3L2	chronic
ENSG00000143344	1.2855134864630864	0.6318937871671247	10.514189066524853	0.005877424813902129	0.029400669579727083	RGL1	chronic
ENSG00000168056	-0.5962347307431517	4.255958031208416	10.785917486078212	0.005877439346499343	0.029400669579727083	LTBP3	chronic
ENSG00000049541	0.4715992272380411	4.287392370397669	10.514070101756072	0.005877639616017431	0.029400669579727083	RFC2	chronic
ENSG00000256262	0.6272113124019414	3.1115110504116736	10.512345486509204	0.005880754587571213	0.029407337031545504	USP30-AS1	chronic
ENSG00000166557	-0.2961728511865715	5.381088003059059	10.510764619257982	0.0058836115944486305	0.029412710854768646	TMED3	chronic
ENSG00000170852	-0.41518577552439995	4.655254527414959	10.49886125142365	0.005905175257863618	0.02951156938378723	KBTBD2	chronic
ENSG00000115232	-0.395829175612882	7.117263118665418	10.477950949979574	0.005943276341826172	0.029692990067458524	ITGA4	chronic
ENSG00000283904	0.6591201036571618	2.3310146531413407	10.476009159844144	0.005946828864520338	0.029701746344526214	MIR155	chronic
ENSG00000203724	0.6968169301457573	1.8653984852003842	10.474502736653827	0.005949586564468082	0.02970652874034865	C1orf53	chronic
ENSG00000262202	1.1977720220163515	1.1958409304369069	10.62579419406855	0.005958005123599004	0.029739564594564658	NA	chronic
ENSG00000272686	1.164457344456967	0.589992666320966	10.466069816033869	0.005965051335194516	0.029765732426180802	WASL-DT	chronic
ENSG00000167508	-0.46238108929838434	4.9912096538985	10.463565465316616	0.0059696528707156	0.029779689139222743	MVD	chronic
ENSG00000150347	0.5694329149841122	4.328199944079645	10.564715188981312	0.005978372232723929	0.02981417303850416	ARID5B	chronic
ENSG00000159461	-0.3419082169680537	5.742979680863303	10.454276578303022	0.005986756174586906	0.02984696386496469	AMFR	chronic
ENSG00000230424	-0.7645112733029531	1.5707957142810491	10.449755423787284	0.0059951012391006074	0.029879541119794087	EMC1-AS1	chronic
ENSG00000121879	-0.28885640249296873	5.527204100447881	10.440192471271182	0.006012796550253277	0.029958686193321128	PIK3CA	chronic
ENSG00000104814	-0.2928991925323416	5.484890254843365	10.43578644289758	0.006020969719057666	0.029980975245203084	MAP4K1	chronic
ENSG00000143578	-0.48992274900048943	3.0732621160089026	10.434906230749242	0.006022604043254995	0.029980975245203084	CREB3L4	chronic
ENSG00000090857	-0.34154463451172284	4.77177530750702	10.434843544709903	0.006022720454359969	0.029980975245203084	PDPR	chronic
ENSG00000213689	0.43544710342383813	4.0005014131210626	10.433460934031064	0.006025288690649065	0.029984714708411	TREX1	chronic
ENSG00000137869	1.0971589332128235	-0.0877893787967109	11.052247552806426	0.006029893074488844	0.029998581704918568	CYP19A1	chronic
ENSG00000134330	0.30223183224081873	6.694187065414572	10.425074580193895	0.006040893629838147	0.030044251561057594	IAH1	chronic
ENSG00000105122	-0.27828968080038674	6.329359120132416	10.42409658405912	0.006042716469452359	0.03004426248234493	RASAL3	chronic
ENSG00000131828	-0.3415717464920788	5.02539920432266	10.421283747855965	0.0060479627117855355	0.03006128935839907	PDHA1	chronic
ENSG00000233806	-1.0689697289570907	0.9933258917185335	10.414354198981279	0.006060909468457968	0.030116569722521348	LINC01237	chronic
ENSG00000129757	-1.554857169038153	0.24085374856462413	10.412419489397124	0.006064529864468101	0.030125488206939374	CDKN1C	chronic
ENSG00000008853	-0.9238818629462284	2.2328980772901277	10.409440182248145	0.006070109875378002	0.030144132760604205	RHOBTB2	chronic
ENSG00000170385	0.3561825264731005	4.125301295706612	10.405606177680315	0.006077299374093398	0.030170756399304832	SLC30A1	chronic
ENSG00000198265	-0.31484395745299804	6.319582705267687	10.4045269154527	0.006079324968262311	0.030171735526696136	HELZ	chronic
ENSG00000129675	-0.2954524857607892	6.797129861809432	10.40097022781368	0.006086005781754302	0.030195811007369063	ARHGEF6	chronic
ENSG00000173110	-1.577955264516747	-0.04389725815558066	10.39709976485919	0.006093285597410545	0.030222843080393393	HSPA6	chronic
ENSG00000164209	-0.3022849457454245	6.136709474273136	10.391828409792817	0.006103216443016581	0.030263004129404934	SLC25A46	chronic
ENSG00000114744	0.33045062055490426	5.395340015833813	10.384620222216835	0.006116826337118242	0.030312555587522782	COMMD2	chronic
ENSG00000154305	-0.396856791101374	5.320268561457799	10.384590031318357	0.006116883414522534	0.030312555587522782	MIA3	chronic
ENSG00000115085	-0.2995253346043134	6.82749956012546	10.375445377665967	0.006134200115732899	0.030389243563441703	ZAP70	chronic
ENSG00000204439	-0.3975582934572637	4.099529808891577	10.3669735686749	0.006150293107219715	0.03045617369672944	C6orf47	chronic
ENSG00000290043	-1.2793959757448656	0.6337987021961452	10.364924132825475	0.006154193505415097	0.03045617369672944	NA	chronic
ENSG00000198561	-0.7428039552415693	2.3460751283199257	10.362826879032768	0.0061581878593860405	0.03045617369672944	CTNND1	chronic
ENSG00000175352	0.8375306156693304	0.43442871929465326	10.3619725399506	0.0061598158589657144	0.03045617369672944	NRIP3	chronic
ENSG00000171860	0.6185604412987934	3.106776456105454	10.361824217134128	0.0061600985484084984	0.03045617369672944	C3AR1	chronic
ENSG00000167992	1.1958237228778612	0.5039767524435652	10.361809350959316	0.006160126882774119	0.03045617369672944	VWCE	chronic
ENSG00000261448	-0.6486538501963536	1.4449303600971086	10.361397792631028	0.006160911356969451	0.03045617369672944	NA	chronic
ENSG00000205476	-0.933293897717054	2.0754149038232717	10.360191807214523	0.006163210757053738	0.03045617369672944	CCDC85C	chronic
ENSG00000100304	0.4247747672424726	3.9766829140864055	10.359609853145844	0.0061643206973140425	0.03045617369672944	TTLL12	chronic
ENSG00000164402	0.39965784082426153	4.585584278879069	10.353863568877918	0.0061752927537119	0.03050125142824118	SEPTIN8	chronic
ENSG00000268129	0.9970450795799445	0.21283500624280263	10.351592317044929	0.006179635725242157	0.03051356934109697	NA	chronic
ENSG00000295871	-1.3748896863409765	0.9913421552046854	10.614016084057498	0.006183257511820007	0.030522319910276322	NA	chronic
ENSG00000270240	-0.7317571268775919	1.8458635206284741	10.344293148836165	0.006193616667286315	0.030564312871877622	NA	chronic
ENSG00000113811	0.37771667524824454	6.8258141670642525	10.342162871708698	0.0061977039016006845	0.030571661605541367	SELENOK	chronic
ENSG00000174446	0.3839149013747007	4.5198379880153885	10.341586108482952	0.006198811036973786	0.030571661605541367	SNAPC5	chronic
ENSG00000286482	-1.1421767326218926	-0.07484437733121192	10.326648752397459	0.006227563814110027	0.03070428982983079	NA	chronic
ENSG00000147118	-0.5519119538058442	2.3620711391553817	10.320459864812472	0.006239521747999639	0.030754058508210887	ZNF182	chronic
ENSG00000283314	-0.8561400614148382	1.3772176729518746	10.9260650849185	0.006246614926366743	0.030779826669126303	LINC02357	chronic
ENSG00000182472	-0.43065645349445053	4.461365864367514	10.310598221154482	0.006258630750481466	0.030829828252073182	CAPN12	chronic
ENSG00000174326	-1.2290932546757096	0.23297994098438105	10.304169970527854	0.006271123137538626	0.030882146826518176	SLC16A11	chronic
ENSG00000126790	0.6796046989536075	2.0676917904979017	10.298174305349537	0.006282800759160054	0.03092416236614506	L3HYPDH	chronic
ENSG00000069509	0.35022014192991513	4.065550511427997	10.297865440508936	0.006283403006525535	0.03092416236614506	FUNDC1	chronic
ENSG00000274810	-0.5368451008992541	2.6413253381605575	10.292096868372324	0.006294663224353409	0.030970343627990445	NPHP3-ACAD11	chronic
ENSG00000099977	0.3307056949513609	6.8136333210464395	10.287138867788578	0.00630435979473174	0.031008806358468904	DDT	chronic
ENSG00000266998	1.2599355134655092	1.6103723656128406	10.285183562706322	0.006308188598693759	0.031018393401562698	NA	chronic
ENSG00000136273	0.48969539869249085	3.539634893348132	10.282242011103461	0.006313953681689857	0.03103749289700507	HUS1	chronic
ENSG00000116221	0.3318302132409991	6.273202264067718	10.276832975395193	0.006324570586597445	0.03107149662955567	MRPL37	chronic
ENSG00000196646	-0.48203100461856296	3.2216148585277513	10.275877314111403	0.006326448504888227	0.03107149662955567	ZNF136	chronic
ENSG00000293697	0.8242660941766672	2.713954126140391	10.37851100506722	0.006326519735505214	0.03107149662955567	ANKRD20A5P	chronic
ENSG00000105677	-0.3829479730559244	5.816679983348071	10.270402373618971	0.006337219406917737	0.031114785674786226	TMEM147	chronic
ENSG00000124795	-0.2790582349723294	7.980928142419724	10.263900656944063	0.00635003775274026	0.03116844824381909	DEK	chronic
ENSG00000125347	0.5219866568960162	6.9253543328241305	10.670272576310735	0.006359320159757602	0.031197885743844172	IRF1	chronic
ENSG00000107819	-0.4649805155625154	3.9069157995831314	10.258950975383438	0.0063598162430185306	0.031197885743844172	SFXN3	chronic
ENSG00000134107	-0.3561141068630677	8.72397814153631	10.252436937127046	0.006372711700706224	0.031251853933151295	BHLHE40	chronic
ENSG00000270906	0.8589448023709406	0.6311210619574833	10.250412974458	0.006376724553773354	0.0312622425984456	MTND4P35	chronic
ENSG00000160791	3.42033894731042	4.43219331924414	15.173803085031667	0.006382463981249451	0.031281087204805005	CCR5	chronic
ENSG00000121644	-0.32253121669661755	5.058549176419369	10.244855116297732	0.006387758945666823	0.03129774291015259	DESI2	chronic
ENSG00000206127	2.1446030281153607	0.5032757795644563	10.242737696478098	0.006391968589457208	0.0313090726219124	GOLGA8O	chronic
ENSG00000122482	-0.3453467014374087	5.098154839465222	10.240646967574415	0.006396128306005928	0.0313199271539906	ZNF644	chronic
ENSG00000231113	-1.2162470320184835	0.6885964173737406	10.239405896569428	0.006398599017693192	0.0313199271539906	LINC02976	chronic
ENSG00000127423	0.750889179784416	1.3580581621171417	10.23772981657733	0.0064019374867005105	0.0313199271539906	AUNIP	chronic
ENSG00000183439	0.8450623601570563	1.4745688058330988	10.237559458626745	0.006402276923403261	0.0313199271539906	TRIM61	chronic
ENSG00000289750	0.44673785316166864	3.6824944690317842	10.23685821892061	0.006403674355688054	0.0313199271539906	NA	chronic
ENSG00000027001	0.5379233140358356	2.534667593024138	10.235806669780018	0.006405770544300261	0.031320896450975674	MIPEP	chronic
ENSG00000132591	0.4160510564266671	4.0550514922244405	10.233817778898556	0.006409737419668334	0.03133100915265606	ERAL1	chronic
ENSG00000160113	0.5166359609848165	3.148586154850212	10.231420291908439	0.006414523010140195	0.03134511658671409	NR2F6	chronic
ENSG00000206527	-0.38777763996818276	4.258840650299994	10.230427876146559	0.006416505162286316	0.03134552048195642	HACD2	chronic
ENSG00000113068	0.300577296462748	6.334572002181873	10.226294755400737	0.006424767839591307	0.03137659629740626	PFDN1	chronic
ENSG00000144659	-0.3638876731548289	6.229334831556293	10.220367734779433	0.006436638177999767	0.03142526722288525	SLC25A38	chronic
ENSG00000158417	0.2836836501948527	7.1735344193285755	10.217804313621157	0.006441779896558014	0.031441068279503215	EIF5B	chronic
ENSG00000198646	-0.3295871414477373	4.645232334795286	10.21506039678809	0.0064472888995686	0.03144610506258101	NCOA6	chronic
ENSG00000169629	-0.5478918915304053	2.2537776483993808	10.214715829145517	0.006447981076818961	0.03144610506258101	RGPD8	chronic
ENSG00000067167	-0.3087855931494063	6.893476306087331	10.214443283539266	0.006448528634818455	0.03144610506258101	TRAM1	chronic
ENSG00000273308	-1.0361994990660626	0.9060785557149605	10.212566702212527	0.006452300237237391	0.03145520192463558	NA	chronic
ENSG00000083799	-0.350138873546211	7.469959714267757	10.207299197890034	0.006462900595729207	0.03149757401970566	CYLD	chronic
ENSG00000065268	0.36210871698774005	5.599856738133993	10.20549653852319	0.006466532886952535	0.03150597156790397	WDR18	chronic
ENSG00000198431	0.34203363478258847	6.255133641789231	10.20153346846249	0.006474526599311296	0.031535607420848585	TXNRD1	chronic
ENSG00000163157	-1.148897240633942	0.2247280309923453	10.19940186889254	0.006478830852702195	0.031547260764618355	TMOD4	chronic
ENSG00000070759	-0.6680392880088075	2.770119705991986	10.196322640272431	0.006485054439167408	0.03156825025225385	TESK2	chronic
ENSG00000164167	0.32893766163179394	6.609549066578973	10.194648715158008	0.006488440585399409	0.031570134175023856	LSM6	chronic
ENSG00000264462	0.977676819374187	0.5088173877992945	10.193294849213242	0.006491180781472304	0.031570134175023856	MIR3648-2	chronic
ENSG00000275708	0.977676819374187	0.5088173877992945	10.193294849213242	0.006491180781472304	0.031570134175023856	MIR3648-1	chronic
ENSG00000171848	0.6996688460651377	6.836876801525387	11.674845394768361	0.006503512737059738	0.03162079174630519	RRM2	chronic
ENSG00000171681	-0.3122261056753087	5.794195805228433	10.183008629447995	0.006512043486898441	0.03165294303999943	ATF7IP	chronic
ENSG00000089327	-0.2857924866609101	7.741407282957466	10.18113506578164	0.0065158517980872304	0.0316621279069598	FXYD5	chronic
ENSG00000085719	0.3175083100258943	5.667092624705923	10.177321734963575	0.0065236109205619825	0.03169049967945653	CPNE3	chronic
ENSG00000117419	0.3620874127745924	4.302205723630196	10.171707391438884	0.006535054016725807	0.031729463091972596	ERI3	chronic
ENSG00000107798	0.4026013827355983	4.4406358900505385	10.17149997291058	0.006535477217889642	0.031729463091972596	LIPA	chronic
ENSG00000256968	0.6160385205710699	2.9368568562420396	10.169439762748224	0.006539682431065791	0.03173384862226365	SNRPEP2	chronic
ENSG00000173041	-0.5764684123435635	3.1914272609937613	10.168414766740344	0.006541775770850123	0.03173384862226365	ZNF680	chronic
ENSG00000077684	-0.38685170438572003	5.03883299182075	10.167279870672683	0.006544094459440007	0.03173384862226365	JADE1	chronic
ENSG00000037749	-0.37101065639430086	3.9424304951722253	10.166994389704346	0.006544677870272301	0.03173384862226365	MFAP3	chronic
ENSG00000253716	-0.5588236610956937	2.6931546550552454	10.166349652602856	0.006545995679928826	0.03173384862226365	MINCR	chronic
ENSG00000130584	-0.7457288480943769	1.1824979434154352	10.1644571447611	0.006549865635766636	0.03174328420599737	ZBTB46	chronic
ENSG00000107758	-0.33332622068416723	5.03100881039726	10.161902401401292	0.006555093968252381	0.031759295556107105	PPP3CB	chronic
ENSG00000274020	-0.5670039651050087	4.5994066270386105	10.188239590761052	0.0065576047936363735	0.031762135105543716	LINC01138	chronic
ENSG00000206989	-0.9692049946326349	0.6505898123272537	10.159142375708877	0.006560747820955053	0.03176510373091298	SNORD63	chronic
ENSG00000290230	0.47021769571590666	2.9815553891644164	10.158498524516414	0.006562067544460208	0.03176510373091298	NA	chronic
ENSG00000116819	-1.2651982969112807	0.37660489255546004	10.155569204108678	0.006568075735134081	0.03178486386544944	TFAP2E	chronic
ENSG00000173418	0.3224088621978498	5.789189500927558	10.145871735481345	0.0065880110378365	0.0318719900751621	NAA20	chronic
ENSG00000105383	1.3626702277228013	1.1179720022013329	10.14200888255783	0.00659597140589774	0.031901148927351845	CD33	chronic
ENSG00000278195	1.9200025957270577	0.04368634108071228	10.225558898922344	0.006599933119133852	0.03191043580418894	SSTR3	chronic
ENSG00000243943	-0.41490899938037834	3.894294715980584	10.13920373893243	0.006601759049539513	0.03191043580418894	ZNF512	chronic
ENSG00000108961	-0.26780481976018855	5.477518747025305	10.135867451336964	0.0066086501847162525	0.03193439102435947	RANGRF	chronic
ENSG00000074266	0.7680003547117691	6.275337839851608	12.085122828182245	0.006613765607632382	0.03194975411509062	EED	chronic
ENSG00000260257	-0.5866074950516074	3.157305697553898	10.131881237461803	0.0066168946219634745	0.031955515086813366	NA	chronic
ENSG00000171953	0.5822300006194036	3.294855935963435	10.130800770364056	0.006619131326134871	0.03195696464127491	ATPAF2	chronic
ENSG00000111796	-1.682982875447501	4.875804073596545	14.46992005992643	0.006626747675009336	0.03198437851213924	KLRB1	chronic
ENSG00000144036	0.6949673549327802	2.8029723967369855	10.125292366531324	0.006630547976549118	0.03199336336520864	EXOC6B	chronic
ENSG00000186001	-0.3507891004019577	4.738373528510041	10.121035623814114	0.006639385996561009	0.03202664358820514	LRCH3	chronic
ENSG00000280734	0.8068866334501075	1.6068807128278162	10.11438652889214	0.0066532182966981684	0.032081682911661254	LINC01232	chronic
ENSG00000260077	-1.017013951022828	0.7516945357773248	10.113682756368773	0.006654684317453428	0.032081682911661254	NA	chronic
ENSG00000063854	-0.3077509894163102	5.592629156082045	10.111290279588466	0.006659670844317688	0.03209634587410353	HAGH	chronic
ENSG00000163728	-0.46292859545601434	6.0800407203142655	10.272768549796286	0.00666316953579454	0.032103831731293865	TTC14	chronic
ENSG00000213533	0.47485587637579907	3.315043200860611	10.106249300940009	0.006670191622504332	0.032128284341671476	STIMATE	chronic
ENSG00000105701	-0.25675907133369297	6.547552283953903	10.10333886025358	0.0066762745822753515	0.03214820051260807	FKBP8	chronic
ENSG00000103540	0.38324595373225606	4.798590085085314	10.101114341300697	0.006680928244244865	0.03216122458766883	CCP110	chronic
ENSG00000175567	0.42338420419572503	8.031269970980665	10.097651684891645	0.0066881795135239775	0.032186742004133184	UCP2	chronic
ENSG00000100100	-0.4595603408622085	4.886139426843033	10.095887803065352	0.006691876807012508	0.03219514608434997	PIK3IP1	chronic
ENSG00000056972	0.4664650916424084	4.001878847402262	10.093360398206547	0.006697178637023058	0.03221126256722661	TRAF3IP2	chronic
ENSG00000198055	0.36602595061668414	5.836572241568448	10.083666317463859	0.006717559214567949	0.032299872423892866	GRK6	chronic
ENSG00000147010	-0.2599332991728419	7.4609943578888105	10.074405184245562	0.0067370963710972325	0.03237336251217402	SH3KBP1	chronic
ENSG00000163481	0.387204545362061	3.439102045298522	10.074189490155863	0.006737552176150051	0.03237336251217402	RNF25	chronic
ENSG00000159267	-0.5427468757701148	3.619713903450633	10.073632840678773	0.006738728652849217	0.03237336251217402	HLCS	chronic
ENSG00000083097	0.4660040970038764	3.1621525329856746	10.066725021147324	0.006753348024345326	0.03243415282239423	DOP1A	chronic
ENSG00000161395	-0.5574231071354974	3.1827785282464864	10.062378492116917	0.006762565543677348	0.032468971952797084	PGAP3	chronic
ENSG00000125107	-0.317804891128868	6.600908735693518	10.059614548089854	0.0067684344775364915	0.03248769800707015	CNOT1	chronic
ENSG00000257815	-0.5479164751389767	3.984810920216439	10.063195695693468	0.0067748439238487	0.03250900681341996	PRANCR	chronic
ENSG00000118707	-0.270738723353729	6.083585937379894	10.052315248244334	0.006783961991776257	0.0325432967407825	TGIF2	chronic
ENSG00000136270	0.35128379564957585	4.751644249421558	10.047510555709994	0.006794205235007597	0.03257267683395159	TBRG4	chronic
ENSG00000168002	0.33013859773373605	7.011582775795056	10.047163529702633	0.006794945758426762	0.03257267683395159	POLR2G	chronic
ENSG00000148444	0.33724913553584024	5.943962338613564	10.046247239988942	0.006796901488429489	0.03257267683395159	COMMD3	chronic
ENSG00000258465	-0.46501133204394157	3.3022344736190936	10.04539168686781	0.006798728167947187	0.03257267683395159	NA	chronic
ENSG00000173517	-0.4086852979620461	4.122676678239127	10.04481682491375	0.006799955865529223	0.03257267683395159	PEAK1	chronic
ENSG00000186792	0.7961830044323374	2.239137255976403	10.043125119911458	0.006803570219426439	0.032573747546073145	HYAL3	chronic
ENSG00000241163	1.074739127135562	0.43426059291003843	10.042134294828177	0.006805688160848395	0.032573747546073145	LINC00877	chronic
ENSG00000132305	0.30240152393551734	6.551475590775619	10.04194111950976	0.006806101171910083	0.032573747546073145	IMMT	chronic
ENSG00000026103	0.3498970639445545	6.185409435995868	10.041003052448957	0.006808107180956673	0.03257390104382343	FAS	chronic
ENSG00000082512	-0.38967886258465434	5.5623708302768575	10.038893881942206	0.006812620024973925	0.03258604511655644	TRAF5	chronic
ENSG00000189223	-0.5243960782758872	4.041262822265217	10.034968252658162	0.00682102860289272	0.03261562521180181	PAX8-AS1	chronic
ENSG00000080371	-0.2536234911298107	6.196679680997601	10.034018376716414	0.006823065005302269	0.03261562521180181	RAB21	chronic
ENSG00000274180	-0.6684611774852763	2.8989701311595786	10.033067378896291	0.006825104514941344	0.03261562521180181	NATD1	chronic
ENSG00000242797	-1.13981490988047	2.050343499885062	10.736390861840341	0.006826710064329381	0.03261562521180181	GLYCTK-AS1	chronic
ENSG00000237877	-0.7392893355304674	2.3820535694840483	10.025182465174538	0.006842041593231857	0.03267941255325966	LINC01473	chronic
ENSG00000108021	-0.2892637215602345	5.220789555645919	10.021616274898703	0.006849717806650796	0.03270660973534474	TASOR2	chronic
ENSG00000070540	-0.4071474519976259	4.314701682830374	10.019693822551277	0.006853859997385649	0.03271562960297024	WIPI1	chronic
ENSG00000185238	0.4157563244559988	3.897563934090658	10.018899703360455	0.006855571880200649	0.03271562960297024	PRMT3	chronic
ENSG00000204389	-0.7899742015207811	6.637714000968288	11.922045113177003	0.006869111367809416	0.03277076490072015	HSPA1A	chronic
ENSG00000290387	0.8206982657433795	2.4243615696986724	10.14520110583456	0.006884755392098886	0.03283590563017798	SORD2P	chronic
ENSG00000198843	0.35307906986457815	6.512176674968215	10.00225292671985	0.0068915710492021475	0.032852331926356615	SELENOT	chronic
ENSG00000187605	-0.36388348697309686	4.259994327760362	10.001717030046525	0.0068927335576545	0.032852331926356615	TET3	chronic
ENSG00000067445	-0.9455892180392215	0.8549642975018632	10.00105410139189	0.006894171946489696	0.032852331926356615	TRO	chronic
ENSG00000170855	0.4386863433279144	5.603847333556143	10.0251101297775	0.0068962842714845665	0.03285291081063462	TRIAP1	chronic
ENSG00000134324	-0.28658660680777864	5.531050557652995	9.99162571044914	0.006914666691636575	0.032930975395494014	LPIN1	chronic
ENSG00000236833	-1.0489444163535482	0.8036874071250222	9.987159387057241	0.006924399768175183	0.03296781447617624	NA	chronic
ENSG00000291043	-0.4880094964393918	3.2272643518142208	9.984318659524485	0.006930598539774685	0.03298488582146605	NA	chronic
ENSG00000115484	0.3244192717584272	7.800880602676939	9.983684583770408	0.0069319830341076395	0.03298488582146605	CCT4	chronic
ENSG00000088970	-0.5301794206850258	3.4642372540985202	9.978346938128162	0.0069436503457877725	0.033030878641161665	KIZ	chronic
ENSG00000225972	0.3294012930090327	10.198910953507685	9.969980152168379	0.006961984499756201	0.03309966039700049	MTND1P23	chronic
ENSG00000134146	0.5683276862362907	3.0201041123518517	9.969664501782855	0.00696267727671207	0.03309966039700049	DPH6	chronic
ENSG00000196440	-1.136250211005536	0.5557677441811152	9.968531228219893	0.006965165195564268	0.03309966039700049	ARMCX4	chronic
ENSG00000185753	0.2926665850919537	5.221050687029743	9.968090680326267	0.006966132623850606	0.03309966039700049	CXorf38	chronic
ENSG00000181634	4.361957971337334	0.5479957436085894	10.537519522706837	0.006973782961545954	0.033126472778189794	TNFSF15	chronic
ENSG00000180035	-0.37912929796706807	3.873926514783728	9.96272965723754	0.006977917670194595	0.03313266986440672	ZNF48	chronic
ENSG00000294982	-1.5893008730518359	0.32741487842537736	9.96192108226551	0.006979697140893367	0.03313266986440672	NA	chronic
ENSG00000108960	0.33569212399982395	4.721201591900684	9.961112551191794	0.006981477038107201	0.03313266986440672	MMD	chronic
ENSG00000273841	0.2775019744449371	6.205183642740937	9.96036699760125	0.006983118760659713	0.03313266986440672	TAF9	chronic
ENSG00000163832	0.39378572803604756	4.492621847885464	9.95274484637563	0.006999928435164973	0.03320287986119356	ELP6	chronic
ENSG00000121060	0.40219904836432263	5.248274947664602	9.951372450113524	0.007002960032048955	0.03320771449680226	TRIM25	chronic
ENSG00000137947	0.29590475549509593	6.083155469914652	9.950013599278254	0.007005963198751213	0.03321091260353818	GTF2B	chronic
ENSG00000160781	-0.7414261769429887	2.2257563050872773	9.949246349176786	0.007007659537360316	0.03321091260353818	PAQR6	chronic
ENSG00000133119	0.43055816443970324	4.769309106526374	9.94623619441479	0.0070143193627127025	0.033232930842229405	RFC3	chronic
ENSG00000228716	0.3287062689322829	5.999483191307449	9.932291756059104	0.007045266126531465	0.03336514581799373	DHFR	chronic
ENSG00000163510	-0.3281834198314566	4.79381871278148	9.931840990579863	0.007046269129542367	0.03336514581799373	CWC22	chronic
ENSG00000205659	0.3780620742321148	3.570037477502747	9.919733794802188	0.007073270671110757	0.03347966228563852	LIN52	chronic
ENSG00000143919	0.6992012827273536	2.6855918390517735	9.919178874849969	0.007074511113199704	0.03347966228563852	CAMKMT	chronic
ENSG00000129422	-0.5315411477327581	3.573280220432671	9.918065160060065	0.007077001415981357	0.03348184557526501	MTUS1	chronic
ENSG00000197566	-0.7811323774854604	1.6933197701986495	9.911054804970465	0.0070927000227731345	0.033533206128880284	ZNF624	chronic
ENSG00000072501	0.342914345725453	6.008476273070756	9.911002445336928	0.007092817425040823	0.033533206128880284	SMC1A	chronic
ENSG00000055211	0.30261957850875093	4.776259033931897	9.910495772329373	0.0070939536174961255	0.033533206128880284	GINM1	chronic
ENSG00000278601	-1.6593477706932969	0.30099026214942054	9.909219656469533	0.007096816182423334	0.033537130768141424	NA	chronic
ENSG00000168280	0.6009395082150979	2.7549005180157162	9.901664570883087	0.00711379095012156	0.03360772352101517	KIF5C	chronic
ENSG00000197889	1.0319535523047083	0.5056105969544633	9.896346853681251	0.007125766869697938	0.03364729188233975	MEIG1	chronic
ENSG00000243147	0.30221928711080853	7.096953866301319	9.895522524617492	0.007127625404119444	0.03364729188233975	MRPL33	chronic
ENSG00000291095	2.557148745598518	-0.05859231366420179	9.894259047657933	0.007130475127420102	0.03364729188233975	NA	chronic
ENSG00000166226	0.42285876378899817	7.096637817282528	9.893507860513465	0.007132170023570483	0.03364729188233975	CCT2	chronic
ENSG00000101220	0.3414465050967068	4.833203937848613	9.893423076352422	0.007132361350407493	0.03364729188233975	ADISSP	chronic
ENSG00000017260	-0.35716572459955764	5.230605830621143	9.88975596137735	0.007140642353470977	0.03366367705554146	ATP2C1	chronic
ENSG00000179934	-0.9333040275399459	6.219463072791643	12.583987320507351	0.0071429729696869514	0.03366367705554146	CCR8	chronic
ENSG00000176049	1.0097667690895162	2.032308072972826	9.88829176293641	0.007143951872360341	0.03366367705554146	JAKMIP2	chronic
ENSG00000171105	-1.791070913840403	0.6384946098828486	9.888272913809562	0.00714399448845632	0.03366367705554146	INSR	chronic
ENSG00000210184	0.39887799002732466	4.103909177685502	9.883544673280094	0.007154693858384122	0.033704469897532056	MT-TS2	chronic
ENSG00000138794	0.3318505737813553	4.870028528677725	9.881857733770687	0.007158515645603376	0.03371284965289581	CASP6	chronic
ENSG00000198898	0.3182339697483096	6.712455048065142	9.877389391300149	0.007168650123445387	0.0337422610142477	CAPZA2	chronic
ENSG00000158497	-0.724287466864149	1.6998252287375721	10.441346332984851	0.007168850267601045	0.0337422610142477	HMHB1	chronic
ENSG00000086504	0.31798783883996196	5.602787694510917	9.874875556976482	0.00717435892646512	0.03375856030924648	MRPL28	chronic
ENSG00000168899	0.31168717084413483	6.116823367858358	9.862657002474938	0.007202181472461009	0.03387914705519599	VAMP5	chronic
ENSG00000137309	-0.27933922483864754	7.614433172321364	9.861819950344982	0.007204092050459503	0.03387914705519599	HMGA1	chronic
ENSG00000121892	-0.2945880474958817	6.614025687641991	9.859057056111961	0.007210402527203636	0.03389916310652832	PDS5A	chronic
ENSG00000102125	-0.3265369014828502	4.969483468492933	9.85732836469358	0.007214354116308143	0.033908080782488456	TAFAZZIN	chronic
ENSG00000185433	1.188408137610924	0.04793739542766829	10.417237105800602	0.007218751623618364	0.03391908863694483	LINC00158	chronic
ENSG00000103187	0.41439263703163626	9.828993474858606	9.852802674466618	0.007224711153236251	0.03392867013436624	COTL1	chronic
ENSG00000231167	0.4266433868335558	4.295224118485826	9.852718979135526	0.007224902851300628	0.03392867013436624	YBX1P2	chronic
ENSG00000164024	0.3439226619361904	4.720320091615601	9.846094087260838	0.007240095306148006	0.03398374981372383	METAP1	chronic
ENSG00000104679	-0.4299456947393635	3.9028547624225203	9.845808751749747	0.007240750475400133	0.03398374981372383	R3HCC1	chronic
ENSG00000136869	1.9066198481006407	0.596063557430398	9.84456857195941	0.007243598891743546	0.033984810205565465	TLR4	chronic
ENSG00000147955	0.35643714935167886	5.822930322675525	9.84391728085241	0.0072450952795527395	0.033984810205565465	SIGMAR1	chronic
ENSG00000270605	-0.5674701935305079	2.6806739457757542	9.842711344424567	0.007247866945685741	0.033988150138592244	NA	chronic
ENSG00000290683	-0.3880646293875687	4.219275112755154	9.841712006061384	0.007250164703185761	0.033989266457946435	NA	chronic
ENSG00000224908	1.0989383133782	0.1893959452672404	9.840318290880383	0.007253370645636814	0.03399463856696924	TIMM8BP2	chronic
ENSG00000156650	-0.7763985386411743	5.747558225272034	11.678978181158254	0.007258856202890725	0.034010688546309696	KAT6B	chronic
ENSG00000108384	0.3988322020128431	4.65735536801257	9.83628479609929	0.0072626580488676235	0.0340188427824052	RAD51C	chronic
ENSG00000145730	-1.0043249268300003	4.271552164296592	12.051557415170935	0.007268969839613875	0.03403874582670492	PAM	chronic
ENSG00000104419	-0.5735213660097621	4.344431086526084	9.852429804789116	0.007286811189136599	0.03411261226755522	NDRG1	chronic
ENSG00000014138	0.42168089983271195	4.449612288948757	9.824046527708067	0.007290921547836426	0.034122174527055224	POLA2	chronic
ENSG00000180574	-1.0592534903243107	0.48523178928060906	9.81968823929432	0.007301017346699017	0.034159735825128205	EIF2S3B	chronic
ENSG00000136827	0.353956093680359	5.831707191797793	9.817813623980616	0.007305364774592833	0.034170388183200374	TOR1A	chronic
ENSG00000143878	-1.313473861777404	3.465388934903512	12.47541035351289	0.00730816018314531	0.034173777087635	RHOB	chronic
ENSG00000165732	0.27310906484277	7.105236553999582	9.804849976088384	0.007335510652518508	0.03429195376426641	DDX21	chronic
ENSG00000159164	-0.4701807944991701	4.571934961517735	9.796846566571586	0.007354193524555041	0.034369555803513814	SV2A	chronic
ENSG00000099942	-0.33986428735164115	5.690904670921044	9.794991216016935	0.00735853241910797	0.03438009682336346	CRKL	chronic
ENSG00000197857	-0.4071312328174792	3.6587689239657823	9.792259623533079	0.007364925853175049	0.03439055191395062	ZNF44	chronic
ENSG00000188157	-0.5753281313721558	2.1389479388183057	9.792254343562254	0.007364938217422221	0.03439055191395062	AGRN	chronic
ENSG00000205795	-1.1093365042293701	3.0913886036857776	11.201877920817658	0.007369017030586781	0.03439986394306734	CYS1	chronic
ENSG00000122958	0.3641488224562106	5.637314252664611	9.787119703868292	0.007376973476818011	0.034427267057254185	VPS26A	chronic
ENSG00000283103	-0.3383777344699739	4.616256473494359	9.786120106891433	0.007379319103194722	0.03442847719562321	NA	chronic
ENSG00000104903	-0.8351135551704822	2.004264117538042	9.782676623476961	0.00738740607248833	0.034456465519559755	LYL1	chronic
ENSG00000010322	-0.3980695879247325	4.227843171274626	9.78167728230199	0.007389754923310208	0.0344576817588203	NISCH	chronic
ENSG00000165591	-1.067688780101317	0.17032271449009145	9.779213535333788	0.007395549392310516	0.03447495934234693	FAAH2	chronic
ENSG00000108788	0.3747947050054408	5.858178895076143	9.777851923943322	0.007398754004388964	0.03448015774651982	MLX	chronic
ENSG00000183010	-0.5454501124904826	4.831195197449443	10.184603118540954	0.00740251538688527	0.03448794718079636	PYCR1	chronic
ENSG00000285723	0.6047702413477068	2.5806539079107322	9.766197487989974	0.0074262488387756885	0.03458875482288355	NA	chronic
ENSG00000100865	0.3232526024647194	4.758484492640722	9.75966491078803	0.007441711845646517	0.03465099573274798	CINP	chronic
ENSG00000145781	0.423291599915603	4.051267239185942	9.758461652755127	0.007444564078181845	0.03465449828438838	COMMD10	chronic
ENSG00000177337	-0.44318898901477377	3.0616827529257993	9.752458905001392	0.007458811985597963	0.034711030847810936	DLGAP1-AS1	chronic
ENSG00000113734	0.4254393501915444	3.7202174105272094	9.74893558385703	0.007467189459680744	0.03474022003486091	BNIP1	chronic
ENSG00000067113	-0.40118872531608457	4.826225238643776	9.746430467485467	0.007473152527672206	0.03475636966800722	PLPP1	chronic
ENSG00000103502	-0.27384640233348984	5.556558329095638	9.745708073053802	0.0074748731033667205	0.03475636966800722	CDIPT	chronic
ENSG00000272779	0.6171809221942054	2.1741038782050266	9.739323527641064	0.007490099484296514	0.03481735822249608	BMS1P20	chronic
ENSG00000139192	-0.3113517450933031	5.700122112996207	9.737833001680855	0.0074936593595162394	0.03482309497881998	TAPBPL	chronic
ENSG00000223442	0.9489673646145369	0.5431093901867048	9.737040013456403	0.007495554076158562	0.03482309497881998	TH2LCRR	chronic
ENSG00000090060	-0.2924058580116981	7.056594041991521	9.733198493104764	0.007504740590106608	0.03485596093947065	PAPOLA	chronic
ENSG00000172795	-0.28051082667413896	5.809655654088882	9.725241910793184	0.007523809087784146	0.034929005518014346	DCP2	chronic
ENSG00000210176	0.3273429010202377	4.706523803693115	9.723758174916492	0.00752737114131084	0.034929005518014346	MT-TH	chronic
ENSG00000260920	-1.3976902142790741	0.26952169834404993	9.723202232195682	0.007528706312154052	0.034929005518014346	NA	chronic
ENSG00000188811	-0.4022741009314074	4.956824027400969	9.723107343298429	0.007528934227825538	0.034929005518014346	NHLRC3	chronic
ENSG00000132481	0.700927818794423	2.989045188331849	9.713547673058963	0.007551936641122945	0.03502587365143644	TRIM47	chronic
ENSG00000137801	-1.0150812476400883	1.4559557508221428	9.711641337862593	0.007556533338872208	0.03503734564711131	THBS1	chronic
ENSG00000182541	0.4214772186246961	3.5848402297303	9.706216000992011	0.007569632985983687	0.03508822571199517	LIMK2	chronic
ENSG00000287252	-0.747279306495026	2.172451888141318	9.704837641636969	0.007572965249124135	0.03509381424910039	NA	chronic
ENSG00000213920	0.4320245424021002	3.166104310924652	9.70233858515065	0.007579011177451713	0.035111971490822055	MDP1	chronic
ENSG00000173757	-0.35670915853803126	5.7831859428728185	9.701036293253786	0.007582163998146195	0.03511671914044584	STAT5B	chronic
ENSG00000276368	0.8608682708809465	2.189816228365034	9.700044691836709	0.007584565658266186	0.03511798610906526	H2AC14	chronic
ENSG00000175463	0.27888387881743554	6.57070746990016	9.698383872250574	0.0075885901314343175	0.035126764193248	TBC1D10C	chronic
ENSG00000115295	-0.3756381191484188	4.693294876730483	9.692637380377484	0.0076025339602241015	0.035181440104211474	CLIP4	chronic
ENSG00000237181	-0.6089723318642063	1.8716578964572148	9.690163510250247	0.007608545888929658	0.03519898772112367	PRKAR1B-AS1	chronic
ENSG00000261884	0.34409530569705254	6.32317642117988	9.68879366086949	0.00761187721646911	0.03519898772112367	NA	chronic
ENSG00000066422	-0.3130253223548898	4.8150994650873375	9.688445180006815	0.0076127249531384306	0.03519898772112367	ZBTB11	chronic
ENSG00000102265	0.9261792672449791	6.0404249761534565	11.5782092149943	0.0076170820644376035	0.03520926841102222	TIMP1	chronic
ENSG00000290762	-0.9322226927563465	2.1374973017765724	9.916740032909463	0.007629237332592785	0.03525140581137844	NA	chronic
ENSG00000229989	-0.48450710001496194	5.168133749296266	9.808996142769093	0.0076326169866755495	0.03525140581137844	MIR181A1HG	chronic
ENSG00000005020	0.5306003263296534	4.097171987018021	9.679640717180776	0.0076341794215277585	0.03525140581137844	SKAP2	chronic
ENSG00000173588	-0.5223094572289027	3.5028178981044604	9.679409935827058	0.007634742720268243	0.03525140581137844	CEP83	chronic
ENSG00000218739	0.32134332688770645	4.858426015695035	9.676153747885015	0.00764269564326881	0.035273370894801453	CEBPZOS	chronic
ENSG00000181666	-0.48266950192121066	3.201055672526118	9.675712143084768	0.007643774955751423	0.035273370894801453	ZNF875	chronic
ENSG00000245213	-0.9266981450066623	0.38736667218819576	9.663150037237212	0.007674551361449666	0.03540549247040604	GALNT7-DT	chronic
ENSG00000163507	0.32457543725346344	4.634488122484244	9.6613070668170309	0.00767907854003166	0.03541647682157698	CIP2A	chronic
ENSG00000103495	-0.32173992789745276	7.413356843830686	9.6579433178945	0.007687349390348228	0.035444716300510326	MAZ	chronic
ENSG00000120539	0.39501178928557756	4.265604758746457	9.651673709059805	0.00770279266336805	0.03550600126561441	MASTL	chronic
ENSG00000186469	0.29820335875206505	7.020958032360038	9.647546784234411	0.007712977616267209	0.035543020559520105	GNG2	chronic
ENSG00000120333	0.29081409899154126	5.634662172276689	9.637350367931166	0.007738208305819544	0.03564102737128921	MRPS14	chronic
ENSG00000114573	0.3285125342779992	5.253836839362934	9.63720645777427	0.007738565087342702	0.03564102737128921	ATP6V1A	chronic
ENSG00000205220	0.3499085739740599	6.321517150799751	9.635971802927017	0.007741626818840119	0.03564518017982691	PSMB10	chronic
ENSG00000182831	-0.26813836618746556	6.0965426883347495	9.633961592973897	0.007746614783443281	0.03565819725422065	HAPSTR1	chronic
ENSG00000170759	-0.25351530507366715	7.0015331913347545	9.624286315165525	0.0077706741162116445	0.03575090558563788	KIF5B	chronic
ENSG00000163947	0.29704722007532625	6.841202937704091	9.62412007620411	0.007771088252071451	0.03575090558563788	ARHGEF3	chronic
ENSG00000249096	-0.9265322343611027	2.953487735449012	10.490886444830254	0.00778826494584553	0.035819940952158014	LINC02362	chronic
ENSG00000132004	0.6148329441092728	2.5014751693235877	9.616344811411087	0.007790486527660811	0.03582017516841981	FBXW9	chronic
ENSG00000151065	0.4326221084160114	3.8677208091761663	9.614355539610065	0.007795458471637593	0.0358330517267308	DCP1B	chronic
ENSG00000103707	0.351677296449963	4.579032437784487	9.612305701156338	0.0078005856240717306	0.035846634354896045	MTFMT	chronic
ENSG00000290989	-0.7784800035645754	2.0049890324505864	9.599695516181043	0.00783221251641791	0.03598195182236313	SEPTIN7P13	chronic
ENSG00000213079	-0.3259930864347651	4.856780298712483	9.596006239554068	0.007841493332435506	0.03601456247477059	SCAF8	chronic
ENSG00000153310	0.4495091796865036	6.905003837844247	9.730574610671058	0.007850594159245786	0.03603272707724268	CYRIB	chronic
ENSG00000117280	0.4001308444688565	6.393730780979936	9.591640026854469	0.007852493457349051	0.03603272707724268	RAB29	chronic
ENSG00000211584	-0.7233209523811327	3.452794497807047	9.95639960652988	0.007853221633470702	0.03603272707724268	SLC48A1	chronic
ENSG00000111652	0.44127251357175845	3.459725230331381	9.590970237943631	0.00785418248072003	0.03603272707724268	COPS7A	chronic
ENSG00000136485	-0.26324571111701167	6.730419852496857	9.588271775982106	0.007860991506097698	0.03605394158800006	DCAF7	chronic
ENSG00000196843	0.26538031929837125	5.833253087213711	9.587049088356588	0.007864078953601703	0.03605542410948644	ARID5A	chronic
ENSG00000170627	0.6738808764589601	2.847335923159147	9.585566573448292	0.007867824375709032	0.03605542410948644	GTSF1	chronic
ENSG00000288908	-0.8611497256353426	0.7986629404514916	9.585548723783884	0.007867869483593545	0.03605542410948644	NA	chronic
ENSG00000293107	-0.8010252945906865	1.3225110834482967	9.58448707605978	0.00787055291002814	0.036057707973704715	NA	chronic
ENSG00000236137	1.1459516224869837	0.31460358861350196	9.582293985891393	0.007876099520142787	0.036073104158033935	CD101-AS1	chronic
ENSG00000160746	-0.7276379948824313	3.276541430453515	9.802580351963268	0.007888012182932433	0.03610979274395195	ANO10	chronic
ENSG00000187961	-0.8511240624095542	1.425781696548089	9.576936379587169	0.00788966857624573	0.03610979274395195	KLHL17	chronic
ENSG00000182463	-0.9288724925066824	0.6898153431385943	9.576539575250612	0.007890674623360242	0.03610979274395195	TSHZ2	chronic
ENSG00000211592	-1.7786006490571709	0.7130213191447277	10.302163843426442	0.007906942088742385	0.03616594010340999	IGKC	chronic
ENSG00000108848	-0.392504622484034	7.683468588444001	9.56997998127076	0.007907327105387423	0.03616594010340999	LUC7L3	chronic
ENSG00000284657	-0.6780385203035095	1.4814453204926614	9.566675463124813	0.007915731458432825	0.03619434761071169	NA	chronic
ENSG00000214078	-0.28734211166439916	6.59190879132746	9.561076316138127	0.007929995254989795	0.036249524016022605	CPNE1	chronic
ENSG00000156875	-0.3897044190008984	4.4502787249010405	9.55531909776556	0.007944692664826829	0.036306651441421305	MFSD14A	chronic
ENSG00000110048	-0.31548208075247064	5.764185598300379	9.553225885839696	0.007950044143262117	0.03632104885163662	OSBP	chronic
ENSG00000166949	-0.5516665741787299	5.170862480396554	10.123366364557969	0.007954976063852417	0.03633352200545048	SMAD3	chronic
ENSG00000150316	0.3080613344542579	6.073358112960315	9.54251398301375	0.00797749523229916	0.036426293946707454	CWC15	chronic
ENSG00000140374	0.32956950675684404	6.564563238372214	9.540690660011187	0.007982178693058782	0.03643759689982186	ETFA	chronic
ENSG00000245910	-0.4043531787290881	8.38337546485383	9.537982377957695	0.007989141151453145	0.036459294049026494	SNHG6	chronic
ENSG00000100473	-1.4073226186858887	3.3206457973374346	12.09290246918233	0.007992589779545142	0.0364649478966143	COCH	chronic
ENSG00000276043	0.8022506815083528	5.137880031449702	11.012009905825387	0.007996698142917369	0.03647360772648491	UHRF1	chronic
ENSG00000297249	1.146592272013053	-0.25494917915351883	10.063336900137829	0.008000395814286868	0.03648039008769326	NA	chronic
ENSG00000164674	0.29218508486875244	4.778834240732092	9.530307251520265	0.008008910479061541	0.03650912727223027	SYTL3	chronic
ENSG00000163545	-2.01809237772703	-0.45488045950445877	9.528550690341591	0.008013442901739873	0.03651970029398271	NUAK2	chronic
ENSG00000167325	0.3068891024292933	6.390842401755995	9.527000971261142	0.00801744407066244	0.03652744644605563	RRM1	chronic
ENSG00000130775	0.6578589283077737	4.539486328129593	9.720826204822904	0.008019569656651288	0.03652744644605563	THEMIS2	chronic
ENSG00000283761	-0.3855385847456817	4.478336082330157	9.520951763346188	0.008033084395251635	0.0365730305611806	NA	chronic
ENSG00000149483	0.31470391177692264	5.152849492154737	9.520594128455912	0.008034010167511797	0.0365730305611806	TMEM138	chronic
ENSG00000088451	0.3491839058114103	4.887269164633312	9.517076006778911	0.008043123727367797	0.0365968824566644	TGDS	chronic
ENSG00000106459	-0.4659336009548352	3.7262337798569853	9.516859422728125	0.0080436851696959015	0.0365968824566644	NRF1	chronic
ENSG00000156642	0.37778462907094496	5.184733526736107	9.509525544255473	0.008062723208786168	0.03667338985429695	NPTN	chronic
ENSG00000288681	1.5524810428636338	8.456605153260321	13.431958276163622	0.008066522373878685	0.03668055999276551	NA	chronic
ENSG00000235703	-1.097806507188965	1.1008959421747875	9.505707164772716	0.008072655928980689	0.03669833833058935	EOLA2-DT	chronic
ENSG00000169379	0.338991159037058	3.7950801923956843	9.504592205618794	0.008075558925801278	0.036701424784790056	ARL13B	chronic
ENSG00000164733	-0.32743514504690163	6.262224723749348	9.501167494151785	0.00808448331271326	0.036731867738544664	CTSB	chronic
ENSG00000200087	0.9984993163187335	0.834482640771872	9.496747085432583	0.008096019193978265	0.036767213534903	SNORA73B	chronic
ENSG00000161960	0.37189807420703175	8.339975186441972	9.496479230623999	0.008096718821102744	0.036767213534903	EIF4A1	chronic
ENSG00000237248	-1.380296727137327	0.983729091341876	9.648999698338137	0.008117428144005442	0.036851113956637635	LINC00987	chronic
ENSG00000156697	0.29084150164301875	4.7087264567072875	9.483107941801684	0.008131732965633827	0.03690590137483207	UTP14A	chronic
ENSG00000101557	0.2719518614425669	6.237054541569602	9.47697544336899	0.008147849980046478	0.036968881047766564	USP14	chronic
ENSG00000104133	-0.3484637082243486	5.362229028957678	9.472764743499361	0.008158937595872046	0.03700901270123158	SPG11	chronic
ENSG00000169976	0.32440469638428426	8.285281186395405	9.46986619977543	0.008166580158340224	0.03702447932569756	SF3B5	chronic
ENSG00000140905	0.47866036382807053	3.3032722120558504	9.469769749171121	0.008166834610685923	0.03702447932569756	GCSH	chronic
ENSG00000170464	-0.4428244479031387	2.9775051748048558	9.468436973634486	0.00817035162551153	0.03703025062460623	DNAJC18	chronic
ENSG00000236444	0.7423281782020047	1.2349442378359403	9.46475574060747	0.008180074985759468	0.037064139872323654	UBE2L5	chronic
ENSG00000307487	-1.1169094392925658	2.1136448278570437	11.147923494362532	0.008205116352647361	0.037158067076706526	NA	chronic
ENSG00000197971	-0.3402031150454941	6.707496663424543	9.455226018405982	0.00820530823097313	0.037158067076706526	MBP	chronic
ENSG00000185627	0.41790536516668825	6.3698553203816655	9.5036834241459	0.008210030782380176	0.03716925321559332	PSMD13	chronic
ENSG00000285533	0.5816617860582178	2.1067595398517103	9.451781140401142	0.008214451832376186	0.037178380779312466	RELA-DT	chronic
ENSG00000011243	-0.3614691925607024	5.103420089104014	9.45099021086967	0.008216552824030577	0.037178380779312466	AKAP8L	chronic
ENSG00000099968	0.31861575099019357	5.160420263506808	9.446524913716344	0.00822842588775318	0.037221898026234365	BCL2L13	chronic
ENSG00000003056	-0.41642189375368127	5.975423858225247	9.465147514449638	0.008239219959651118	0.03725293670490039	M6PR	chronic
ENSG00000177150	0.36394328280816335	4.001341639644675	9.442253336972119	0.008239802385946335	0.03725293670490039	FAM210A	chronic
ENSG00000260027	1.1685877417909882	0.4508948981204506	9.440856187289283	0.008243527355334557	0.03725956954744751	HOXB7	chronic
ENSG00000096070	-0.5596329788457806	2.7482618581509826	9.439499271804072	0.008247146915509054	0.037265722453376345	BRPF3	chronic
ENSG00000104671	0.3397323557083293	5.571646436937379	9.438333990678592	0.00825025675635875	0.03726854597329734	DCTN6	chronic
ENSG00000224598	-1.2667372223525888	0.20210829098643254	9.437572905492592	0.008252288630858591	0.03726854597329734	RPS5P2	chronic
ENSG00000049089	-0.7085795491693928	2.505833439607868	9.436111946256593	0.008256190582244818	0.03727027011178566	COL9A2	chronic
ENSG00000145354	0.3073908811817624	5.641657636846262	9.435085749459297	0.008258932636558285	0.03727027011178566	CISD2	chronic
ENSG00000173890	0.6270521015570065	2.596140788026949	9.434893672182781	0.008259445994352209	0.03727027011178566	GPR160	chronic
ENSG00000138030	1.0062977482376356	1.6239118040528435	9.43347270953067	0.008263244892302853	0.03727721903028476	KHK	chronic
ENSG00000205105	0.48993591052650476	3.768959511893901	9.431788696688706	0.008267749657265391	0.03728734759338439	COX17P1	chronic
ENSG00000285851	0.26612343031997265	6.828381060106796	9.430343497178992	0.00827161785171655	0.037294600488805056	NA	chronic
ENSG00000010017	-0.35310321641399933	5.535248436745699	9.424746555454426	0.008286618240086686	0.03735202791529923	RANBP9	chronic
ENSG00000185885	1.5610804689612077	8.498801641088972	13.297223199546377	0.00830915512645252	0.03744338555344606	IFITM1	chronic
ENSG00000182150	-0.3204926164715412	5.0598757012268925	9.414493243766552	0.008314179684950023	0.03744766287185706	ERCC6L2	chronic
ENSG00000138668	0.33702993861173475	8.066184405322128	9.414321263797184	0.008314642877377546	0.03744766287185706	HNRNPD	chronic
ENSG00000171421	0.3009838232630039	5.906501357647858	9.403256879282234	0.008344505183155571	0.03757190301021371	MRPL36	chronic
ENSG00000217416	1.0660324822230889	0.8547779414857756	9.402350639737541	0.00834695656393154	0.0375726888210579	ISCA1P1	chronic
ENSG00000163939	-0.2861593157154308	6.463292903697366	9.401237730668825	0.00834996812336197	0.037575995083643086	PBRM1	chronic
ENSG00000145882	0.37573277229985497	4.405331581227793	9.398720360557927	0.008356784815865189	0.03759641849275009	PCYOX1L	chronic
ENSG00000114405	0.7553555102447	3.018133457262452	9.568826423763092	0.008368678716328286	0.03763966644231381	CEP15	chronic
ENSG00000170006	0.5116794882683084	4.184404253824387	9.388683482123565	0.008384027222504906	0.03769842431220053	TMEM154	chronic
ENSG00000247828	-0.4930520063380655	5.304928356126026	9.624027700371801	0.008390121533971182	0.03771555040958661	TMEM161B-DT	chronic
ENSG00000157181	0.3251742444818546	3.8787757219416905	9.385068679287604	0.008393863722643707	0.03772209671870001	ODR4	chronic
ENSG00000179299	-1.0033434344595038	0.3359789760996364	9.383260047846415	0.008398790317988968	0.0377339607480136	NSUN7	chronic
ENSG00000128050	0.4330835589652624	6.1714953807272295	9.506804892390019	0.00841486281612504	0.03779588083606299	PAICS	chronic
ENSG00000136048	0.49207827883307237	2.821073027448187	9.371952768744967	0.008429666365463601	0.037849146390384024	DRAM1	chronic
ENSG00000143355	0.6137485819848745	2.3431894830087563	10.66923729659718	0.00843130906138963	0.037849146390384024	LHX9	chronic
ENSG00000197744	0.3296224228572263	4.1594188057416766	9.366823586566598	0.008443715459714668	0.03788987543626609	PTMAP2	chronic
ENSG00000128191	-0.367213981056475	3.984880411074669	9.366364566902305	0.008444974054937987	0.03788987543626609	DGCR8	chronic
ENSG00000117620	-0.35223016358880915	4.533040476742031	9.36460992430204	0.008449787140584863	0.03790116536937522	SLC35A3	chronic
ENSG00000261371	-0.9154271844188854	6.275741431607209	11.597363478203661	0.008472326953774239	0.037991745524191815	PECAM1	chronic
ENSG00000121542	0.4586619229427686	3.793917968281844	9.354827267170547	0.008476679627783418	0.037991745524191815	SEC22A	chronic
ENSG00000127084	-0.332291304567195	5.588014787694426	9.354346241740428	0.008478004510492673	0.037991745524191815	FGD3	chronic
ENSG00000297244	0.7947011669852923	1.0680059893532	9.353884442464768	0.008479276663668668	0.037991745524191815	NA	chronic
ENSG00000130299	0.4210389720171591	3.8189616305795364	9.353080243340164	0.008481492577331393	0.037991745524191815	GTPBP3	chronic
ENSG00000114541	1.4279885647836927	4.077032801071266	12.55557972135841	0.008526305556192633	0.038182115139291956	FRMD4B	chronic
ENSG00000129824	-0.42071543753327934	8.268002496038994	9.333599517740371	0.008535375053703696	0.038210170959772465	RPS4Y1	chronic
ENSG00000170113	0.381384862847974	3.857770672425415	9.33294164558615	0.008537201571244763	0.038210170959772465	NIPA1	chronic
ENSG00000273096	-1.1345325792451002	0.7319522441284115	9.331692627818	0.00854067058796479	0.038215332441050694	NA	chronic
ENSG00000107679	-0.6098572573195044	4.167112696694928	9.664304639155088	0.00855669949744028	0.03827667527968541	PLEKHA1	chronic
ENSG00000260001	-0.4549556801888527	2.9217098627073605	9.320314613399672	0.008572346858938493	0.03833627855452656	TGFBR3L	chronic
ENSG00000175866	-0.7104899145020803	1.275339263356308	9.318177725906777	0.008578311043084446	0.03834947338835286	BAIAP2	chronic
ENSG00000265491	-0.2934280627734895	5.987717065188761	9.317592527281427	0.008579945203599488	0.03834947338835286	RNF115	chronic
ENSG00000219481	-0.6959972261720544	1.5472017811219214	9.315055890725631	0.008587032887622099	0.03837076000854045	NBPF1	chronic
ENSG00000102893	-0.35328339632270744	4.165178595811664	9.310537930933737	0.008599673382229498	0.03841646495987005	PHKB	chronic
ENSG00000309241	-1.2104482674507975	-0.1788940015566196	9.3097367391410355	0.008601917223774078	0.03841646495987005	NA	chronic
ENSG00000102760	-0.4994168380847175	7.448039181298041	9.66930955222405	0.008622339805552723	0.038497254185939134	RGCC	chronic
ENSG00000170500	0.9449718066410664	0.8988153034178457	9.300978472620175	0.008626490002890364	0.038500486894129146	LONRF2	chronic
ENSG00000118156	-1.4475514125232614	0.07749013605155625	9.29989473254132	0.008629536245605059	0.038500486894129146	ZNF541	chronic
ENSG00000121211	0.4638713520607296	2.913424615746656	9.299707347582608	0.00863006308455846	0.038500486894129146	MND1	chronic
ENSG00000144231	0.3263095805324308	4.813033851996822	9.297681013352605	0.008635762561470446	0.03851408946151522	POLR2D	chronic
ENSG00000256100	0.4454787352366361	3.568077400920188	9.296964133524058	0.008637779971946907	0.03851408946151522	NA	chronic
ENSG00000101224	-0.44876731336028586	6.5214354824010385	9.350213676511942	0.008642257798031617	0.03852364618668767	CDC25B	chronic
ENSG00000135617	0.4596508294536374	3.6132727194530636	9.286078016200532	0.008668482130804024	0.03862771967465735	PRADC1	chronic
ENSG00000116984	-0.3623633169693785	5.19689678314665	9.285439497446461	0.00867028685461949	0.03862771967465735	MTR	chronic
ENSG00000224818	1.0408597250479297	1.3681528847513067	9.280830221677343	0.008683327487525544	0.03867537657196937	NA	chronic
ENSG00000121064	-1.125295820073013	4.566522365365832	11.899331211998053	0.008690457117589095	0.038696687359539995	SCPEP1	chronic
ENSG00000284753	0.6358675150230676	2.365546019975369	9.277075864872145	0.008693966101688074	0.03870186906125077	EEF1AKMT4	chronic
ENSG00000105607	0.4304628919111267	3.7451422268167893	9.275224596120864	0.00869921752687428	0.038706898084062226	GCDH	chronic
ENSG00000179021	-0.26827417075803395	5.070264579839989	9.27502392075086	0.008699786995139182	0.038706898084062226	C3orf38	chronic
ENSG00000086619	-0.5396438149252615	2.9633592183203916	9.271702424491474	0.008709218852462224	0.03873841765588453	ERO1B	chronic
ENSG00000281311	1.1578219410044797	-0.4720067578493511	9.270125808200344	0.00871370000726536	0.03874790555642495	NA	chronic
ENSG00000255198	-0.5971416678706001	3.887814315348618	9.463666725302227	0.008718490280392368	0.03875185215744767	SNHG9	chronic
ENSG00000233621	0.6157379229086738	2.56431642909714	9.26816243362785	0.008719284151048551	0.03875185215744767	LITATS1	chronic
ENSG00000118518	-0.33695927197104647	4.536135833647961	9.262297114764577	0.008735990649937792	0.0388156482782104	RNF146	chronic
ENSG00000165502	0.29037784513877385	9.04147741063483	9.260481310031022	0.008741170190390541	0.03882820739753021	RPL36AL	chronic
ENSG00000143333	-0.5574843051536079	7.44602338370167	9.95471320981563	0.008747284290821873	0.038844909948100796	RGS16	chronic
ENSG00000150938	-1.3082381163567638	3.8049750941988343	11.835240509249417	0.008761282822730688	0.03889660724796928	CRIM1	chronic
ENSG00000262664	0.2845809807843121	4.6889265014251675	9.249213652488969	0.008773390274837567	0.038928479324104905	OVCA2	chronic
ENSG00000140564	0.5914457391389638	6.643696405738105	10.17444524965311	0.008774421710274195	0.038928479324104905	FURIN	chronic
ENSG00000236675	0.5595297219308595	2.401969263358236	9.248233171641713	0.008776200456194599	0.038928479324104905	MTX1LP	chronic
ENSG00000118046	-0.2666610370999431	5.886463616245939	9.247616162119844	0.008777969415670321	0.038928479324104905	STK11	chronic
ENSG00000198673	0.8026394001359248	1.6456354083769609	9.246818490547613	0.008780256941238544	0.038928479324104905	TAFA2	chronic
ENSG00000066813	1.1596315013515628	0.16359523571003717	9.239591082004903	0.008801014759922373	0.039010031041697285	ACSM2B	chronic
ENSG00000231682	0.4885409624435836	4.114841309052618	9.237025561446677	0.008808396802300155	0.03902341232749142	LINC01891	chronic
ENSG00000130595	-1.4415697621725363	-0.09532175712948479	9.236898277459963	0.008808763235965675	0.03902341232749142	TNNT3	chronic
ENSG00000136100	-0.38006415598569326	5.12458396984142	9.234248499676465	0.008816395591143578	0.039032613134575345	VPS36	chronic
ENSG00000266714	-1.4281029099796743	0.6392998324679257	9.23410408774891	0.008816811771024849	0.039032613134575345	MYO15B	chronic
ENSG00000100393	-0.2585809654641027	6.416626654837441	9.23371398654367	0.008817936114755598	0.039032613134575345	EP300	chronic
ENSG00000167550	0.5317446871010669	2.784049595171038	9.231066785585346	0.00882557021048878	0.03904275040865058	RHEBL1	chronic
ENSG00000103056	2.062049880517142	3.507469722118946	9.568949572156038	0.008827036034958182	0.03904275040865058	SMPD3	chronic
ENSG00000197635	0.3288545585401246	6.718793918058128	9.230458990777306	0.008827324068275076	0.03904275040865058	DPP4	chronic
ENSG00000113569	0.36155562403011304	4.493916475023791	9.22806995411568	0.008834221792125391	0.03906278885682026	NUP155	chronic
ENSG00000257727	0.26840378443830176	6.531217012914373	9.226695015644715	0.008838194391033085	0.03906988584002892	CNPY2	chronic
ENSG00000291159	-0.6241591197127553	2.8810456260640436	9.217226594296678	0.008865607489636173	0.03918057171772259	NA	chronic
ENSG00000111859	-0.29872467489822635	5.472957901084203	9.20710757968851	0.008895012751521861	0.039300000113952814	NEDD9	chronic
ENSG00000158234	0.6054334252066575	2.4303877741904123	9.201384087532986	0.008911694726313684	0.039363165517566495	FAIM	chronic
ENSG00000198356	0.35061505612146465	5.538321208461219	9.19634056807378	0.008926424758608989	0.03941133734697356	GET3	chronic
ENSG00000125459	0.5082698131173652	2.934459261756891	9.196014776401993	0.008927377227183805	0.03941133734697356	MSTO1	chronic
ENSG00000109861	0.46220195468885195	8.527911568908118	9.316733234837285	0.00893725364425406	0.039444386102562325	CTSC	chronic
ENSG00000185736	-1.6927932320913306	0.12365066214645438	9.190976333466415	0.008942122319478272	0.039455321528350386	ADARB2	chronic
ENSG00000138834	-0.39256753677018524	3.750095631616175	9.1865070527627	0.008955225281915601	0.03950257353706796	MAPK8IP3	chronic
ENSG00000160229	-0.7401361100178064	1.9574925838791524	9.185035935753756	0.008959543125677443	0.03951105843397358	ZNF66	chronic
ENSG00000116096	1.3260103757792898	-0.17072946636492642	9.18379264635021	0.008963194151476003	0.03951659895475741	SPR	chronic
ENSG00000101460	-0.73607402312357	2.040588508546714	9.180735546621012	0.008972178892646556	0.039545645322236506	MAP1LC3A	chronic
ENSG00000165240	-0.35744718074058257	4.0939465647589195	9.178390083566597	0.008979079199742014	0.03956549130951742	ATP7A	chronic
ENSG00000285304	0.45347757339150546	4.06152343637741	9.174690606586852	0.008989975445713215	0.039602929739764946	NA	chronic
ENSG00000162819	-0.2845883777274328	5.239999492713259	9.167011492725395	0.0090126418703452265	0.03968593442888443	BROX	chronic
ENSG00000260747	1.050286985345972	0.5125285879821436	9.166678053828825	0.009013627574806619	0.03968593442888443	NA	chronic
ENSG00000264772	0.3689923842084317	8.288461174486706	9.1614742183985	0.009029027173490224	0.03974313321337308	NA	chronic
ENSG00000236753	-0.693945696754248	2.117490519406974	9.160016117526233	0.009033347546233543	0.03975154698878559	MKLN1-AS	chronic
ENSG00000088543	0.6120596920843979	3.990186523295764	9.158343600126015	0.009038306177185597	0.03976276420578958	C3orf18	chronic
ENSG00000032219	-0.38735002590517287	5.906111960688938	9.150733116861971	0.009060909234679528	0.039851578942079316	ARID4A	chronic
ENSG00000109534	0.2983373343393833	6.112557704824476	9.146452326450715	0.009073651812338915	0.039895865338046545	GAR1	chronic
ENSG00000140995	0.521364662159935	3.8794467698197317	9.145726725969528	0.00907581374857755	0.039895865338046545	DEF8	chronic
ENSG00000249624	-0.3133191543983132	5.087471989978214	9.144738188415465	0.009078760066358724	0.039898188712397246	IFNAR2-IL10RB	chronic
ENSG00000114767	0.4996399808464444	3.5655216154765244	9.140127868131987	0.009092515632433176	0.03994800132226099	RRP9	chronic
ENSG00000255760	-0.644370586356557	1.9485106451517826	9.134301088483808	0.00910993511946993	0.04001036952924158	LINC02422	chronic
ENSG00000168763	-0.38344512575676254	3.9278722375732538	9.133758112769605	0.009111560337588767	0.04001036952924158	CNNM3	chronic
ENSG00000135211	0.31249912885865894	4.923330806496526	9.123353829439408	0.009142766869794204	0.04013672223605851	TMEM60	chronic
ENSG00000181472	-0.3774775257276053	4.202298903707622	9.121901412611859	0.009147133046169037	0.04014520998081954	ZBTB2	chronic
ENSG00000222724	1.1957804531954237	-0.07086848973169588	9.115633757544625	0.009166002159388027	0.040217327209311676	RNU2-63P	chronic
ENSG00000164022	0.29967340183390867	5.835818445479538	9.114251821282355	0.009170168597282194	0.04022491286346379	AIMP1	chronic
ENSG00000185043	0.2657396480060532	6.778540396383619	9.111220907030257	0.00917931424376824	0.04025432996297196	CIB1	chronic
ENSG00000196914	-0.5979192740127306	4.63196862182913	9.703897535036562	0.009190306290059633	0.04029182635456006	ARHGEF12	chronic
ENSG00000122390	-0.28994330983363087	5.0773486514982205	9.103983241184878	0.009201196204024141	0.04032885518162188	NAA60	chronic
ENSG00000144468	-0.5329338949464513	3.217979544540378	9.096156158550368	0.009224927987960352	0.04041728519926966	RHBDD1	chronic
ENSG00000178952	0.3018777676181167	6.785464421294579	9.095228336234097	0.009227745835884678	0.04041728519926966	TUFM	chronic
ENSG00000259994	-0.8485599188830704	0.6654275748279129	9.094907788750522	0.009228719587374142	0.04041728519926966	NA	chronic
ENSG00000136167	0.35301206648666744	9.607954117736439	9.089447018048684	0.009245326426215315	0.04046436839695292	LCP1	chronic
ENSG00000071537	-0.29226051803348074	5.468323484876328	9.089141881587658	0.009246255399074754	0.04046436839695292	SEL1L	chronic
ENSG00000168924	0.32906907002074454	5.103577864836513	9.088954265425244	0.009246826640704732	0.04046436839695292	LETM1	chronic
ENSG00000145860	0.3124403891706088	7.193854086199102	9.082736570460261	0.009265780950863119	0.040536563428192784	RNF145	chronic
ENSG00000112659	-0.5060554110924097	2.759512079517899	9.076025808733563	0.009286288705833897	0.04061551450402093	CUL9	chronic
ENSG00000084207	0.370765683806675	7.879423734778183	9.071701432019678	0.009299531553414139	0.04065533022428598	GSTP1	chronic
ENSG00000285897	0.46446245493414734	5.1439211532085825	9.206196401201707	0.009300319451986401	0.04065533022428598	NA	chronic
ENSG00000128872	0.9818853769661058	2.2696081512545176	9.067920112462922	0.009311129230914818	0.04069180470565581	TMOD2	chronic
ENSG00000198393	-0.3699976623408921	3.989623307613314	9.063642213113283	0.00932427010709896	0.04073844461407124	ZNF26	chronic
ENSG00000288887	0.3605274376959638	6.6710685440059505	9.055042045176851	0.00935075300697665	0.04084333671813888	NA	chronic
ENSG00000057663	0.2759849616505642	5.413737390389831	9.053083677024768	0.00935679563584081	0.04085891547569332	ATG5	chronic
ENSG00000123144	-0.27218050746565764	7.882009697094222	9.051167478744077	0.009362712512480716	0.04087393700554412	TRIR	chronic
ENSG00000267710	1.1696371731386102	0.9439376500870436	9.049773659562	0.009367019090465044	0.04088192251543352	EDDM13	chronic
ENSG00000224789	1.797532713701764	0.8538986496261974	9.045178503471297	0.009381233266608736	0.04093313362389671	NA	chronic
ENSG00000148688	0.35637322306767805	5.0053634024987845	9.041317027175861	0.009393197215786396	0.04097450183846341	RPP30	chronic
ENSG00000171867	-0.3276343306862016	6.3134469221527505	9.039717741348435	0.009398157415872367	0.04098530488285566	PRNP	chronic
ENSG00000133466	-0.8840677187798442	1.8133141440489344	9.037580824697233	0.009404789804393646	0.04099958482349132	C1QTNF6	chronic
ENSG00000235954	-0.5125909151714436	4.559584425470359	9.100968625190294	0.009406400929689623	0.04099958482349132	TTC28-AS1	chronic
ENSG00000156931	-0.3725850812205249	4.154964856173153	9.035091576775422	0.009412522546131655	0.041010207592350294	VPS8	chronic
ENSG00000132361	0.5024555133038788	4.789741852126615	9.221726239878798	0.009413808408667004	0.041010207592350294	CLUH	chronic
ENSG00000030110	0.34965942558876795	5.056298771908059	9.033111711881894	0.00941867815356645	0.0410205930034715	BAK1	chronic
ENSG00000112651	0.36346579559209063	4.513425803042585	9.021797940608536	0.0094539431641199	0.0411633166475743	MRPL2	chronic
ENSG00000170955	0.6204919206901072	4.82717970242635	9.874751485667627	0.00946227073225323	0.04117320753720373	CAVIN3	chronic
ENSG00000100916	0.712677240081424	2.1281540596853294	9.017743017186547	0.009466619454057875	0.04117320753720373	BRMS1L	chronic
ENSG00000237350	0.634066295263675	1.8264023656682196	9.01769486646922	0.009466770098192159	0.04117320753720373	CDC42P6	chronic
ENSG00000007541	0.42885686178265153	3.388328377334885	9.01736716815625	0.00946779540730539	0.04117320753720373	PIGQ	chronic
ENSG00000107371	0.3994122885695081	5.557898786755539	9.017081277167659	0.009468690013555214	0.04117320753720373	EXOSC3	chronic
ENSG00000146243	0.5704918183119042	2.2902529195596295	9.015516056797324	0.009473589610677598	0.04117419253082127	IRAK1BP1	chronic
ENSG00000010030	3.643958769247146	-0.12195997360207049	9.520927559745811	0.00947390674097251	0.04117419253082127	ETV7	chronic
ENSG00000167799	0.6207615973449211	2.4041892299824865	9.011532819922518	0.009486071517255546	0.04121620647123513	NUDT8	chronic
ENSG00000171791	-0.42083863657999504	6.937724174756163	9.056265167651294	0.009494932211209279	0.04123798476452866	BCL2	chronic
ENSG00000189420	-0.943495963224363	0.640691257410418	9.008342696022007	0.00949608181464119	0.04123798476452866	ZFP92	chronic
ENSG00000159256	-0.30962162925136594	4.922795928321423	9.00163854851537	0.009517158557097621	0.04131863996559457	MORC3	chronic
ENSG00000289157	1.1536919756422217	0.7645024102638598	9.00056588971214	0.00952053583167707	0.04132243090329695	NA	chronic
ENSG00000125648	0.483459795315825	3.3747600096029684	8.998461875014158	0.009527164358936397	0.04133134303797724	SLC25A23	chronic
ENSG00000077044	-0.47817307277759286	4.527921646817164	8.998324159188241	0.009527598407251571	0.04133134303797724	DGKD	chronic
ENSG00000213246	0.46022832684205195	5.147990989887561	9.1102358520617	0.009563391604734543	0.04147571307787896	SUPT4H1	chronic
ENSG00000147403	-0.3199587901142655	10.780640184341355	8.984927365502516	0.0095699313643127365	0.041491546204236805	RPL10	chronic
ENSG00000090863	-0.2911946896405494	7.213740443630165	8.984252054313162	0.009572071045905314	0.041491546204236805	GLG1	chronic
ENSG00000204604	-0.4319506838625731	3.481865850185015	8.981745038273253	0.009580019204676259	0.041515093727827634	ZNF468	chronic
ENSG00000258199	-0.3052169542418818	4.791071639142878	8.979622388851372	0.009586754739496666	0.041533375350793905	NA	chronic
ENSG00000176108	0.556047370013001	3.654803306498566	8.970098925575252	0.00961704173296384	0.04165365424602868	CHMP6	chronic
ENSG00000220130	0.32617783836701114	5.350347986602977	8.966770221623257	0.009627653894956494	0.04168867608884074	NA	chronic
ENSG00000008441	-0.8700385975777059	0.9330795903572298	8.964518477106534	0.00963484029685879	0.041708849574701924	NFIX	chronic
ENSG00000007545	-0.37084789727108614	3.6901855562973394	8.963367199323805	0.009638516972416106	0.04171382299470511	CRAMP1	chronic
ENSG00000109805	0.4296701044809899	5.062796681556437	8.960556315625642	0.009647500509978271	0.041741754959533674	NCAPG	chronic
ENSG00000091542	-0.2792321311701274	6.523626447730062	8.95963818546304	0.009650436933582638	0.04174351514494907	ALKBH5	chronic
ENSG00000264112	-0.640497609142209	2.5811549786763552	8.958011043109044	0.009655643502139426	0.04175509147597086	NA	chronic
ENSG00000130255	0.3562778571814274	10.49720689440526	8.953944870729329	0.009668668726067132	0.041795277720984285	RPL36	chronic
ENSG00000268400	0.34656910113910067	4.038470278343076	8.95352906091132	0.009670001838487334	0.041795277720984285	NA	chronic
ENSG00000124459	-0.5436782530324908	2.509122571027451	8.945958285706208	0.009694311378762765	0.04187505686162217	ZNF45	chronic
ENSG00000115540	0.32534743161361074	5.433760638180583	8.945822390534014	0.00969474837861733	0.04187505686162217	MOB4	chronic
ENSG00000007923	0.29740069179787404	4.3551481731800985	8.945410594700093	0.009696072734714479	0.04187505686162217	DNAJC11	chronic
ENSG00000290461	0.7527108366497842	2.2891474328582877	8.937424882506642	0.009721796547531632	0.04197516656916981	CYP4F35P	chronic
ENSG00000261236	0.4726398564982296	4.363016684521003	8.935671210614776	0.00972745607733185	0.04198861631915516	BOP1	chronic
ENSG00000185236	-0.2583994539519632	5.68379983514512	8.921331647610382	0.009773876412839277	0.04217795726063644	RAB11B	chronic
ENSG00000115520	0.3369556499276259	5.213971167469381	8.918026641380798	0.009784611698229213	0.04221014114466734	COQ10B	chronic
ENSG00000169738	0.3024804321016118	5.399406731508686	8.917182202709478	0.009787356778735478	0.04221014114466734	DCXR	chronic
ENSG00000075303	-0.3852383891237014	4.598016307005191	8.916674384882755	0.009789008008765114	0.04221014114466734	SLC25A40	chronic
ENSG00000105875	-0.4321316836119439	3.1620418955345384	8.915161663780932	0.009793928708428185	0.04222032694526696	WDR91	chronic
ENSG00000112941	-0.315946326292469	5.045627255231527	8.91368052679021	0.009798749437080492	0.04222165951703086	TENT4A	chronic
ENSG00000290763	-0.4765339498476986	4.341371908111093	8.93388271611505	0.00979961408187207	0.04222165951703086	SDHAP1	chronic
ENSG00000162490	2.8209641197241417	3.6742744243518444	9.953945719169239	0.009801913562583033	0.04222165951703086	DRAXIN	chronic
ENSG00000143493	0.374575599299278	3.982091884784282	8.90602831816923	0.009823699152551352	0.04230445809378978	INTS7	chronic
ENSG00000137806	0.46837302341757653	4.044179468481928	8.89769113276729	0.009850965771008007	0.04241081063218735	NDUFAF1	chronic
ENSG00000116030	0.2732146231374888	6.777525134673438	8.895795321538861	0.00985717818100099	0.04242648783069335	SUMO1	chronic
ENSG00000155962	1.0040175704872567	0.23283905209454625	8.889012970034006	0.009879440446327915	0.04251121935992262	CLIC2	chronic
ENSG00000278053	0.33079914367611424	4.999575854386317	8.885667097202157	0.009890444266190963	0.04254747426503735	DDX52	chronic
ENSG00000160307	1.1837833365420094	2.6074297147494527	8.881202575505645	0.009905149124808317	0.04259962753650947	S100B	chronic
ENSG00000116750	0.4069168388633677	5.342778681514975	8.878492667877515	0.009914087102267159	0.042626958145287296	UCHL5	chronic
ENSG00000099250	0.7884955098940777	0.9965755087994793	8.872943144514792	0.009932419958301176	0.04269465854438291	NRP1	chronic
ENSG00000159079	0.3221304158453216	4.977042133572589	8.868698458615409	0.009946468715605132	0.0427331107956659	CFAP298	chronic
ENSG00000287769	-1.46494162216811	0.010557079427670832	8.868675557482446	0.009946544574363878	0.0427331107956659	NA	chronic
ENSG00000111906	0.39481745846538807	5.64927895139257	8.864748797238406	0.00995956164148652	0.04277789854445876	HDDC2	chronic
ENSG00000102984	-0.6279223349837728	2.4135164805519693	8.85775057686319	0.00998280930507535	0.0428665935863527	ZNF821	chronic
ENSG00000237594	1.3373181950375503	0.44172481841565686	8.855702287820915	0.009989625451116974	0.042876760558526086	TIAM1-AS1	chronic
ENSG00000106049	-0.3696785908313717	4.2568945772272295	8.855477577889069	0.009990373551541195	0.042876760558526086	HIBADH	chronic
ENSG00000225921	0.2585569924819494	6.336123528952431	8.854032688130328	0.009995185399779323	0.04288625831179365	NOL7	chronic
ENSG00000159873	-0.34854406753218237	4.7175246176141945	8.853223373877489	0.009997881790614973	0.042886676711392846	CCDC117	chronic
ENSG00000166592	0.6862300934945992	2.8710568467636493	9.020150047676239	0.010007581268694492	0.042917127363824456	RRAD	chronic
ENSG00000064225	-0.9949588200317917	-0.22870258869948137	8.847742350273645	0.01001616503828205	0.04294277876376472	ST3GAL6	chronic
ENSG00000268043	-0.49404626562116394	4.3260231672348315	8.84053241992592	0.01004027431328256	0.04303496278384125	NBPF12	chronic
ENSG00000183020	-0.42566556369282604	4.295518054462057	8.83807036837675	0.010048522513492943	0.04305851235583429	AP2A2	chronic
ENSG00000140876	-0.5905488927116352	2.410954119740602	8.837226960208925	0.010051349842870268	0.04305851235583429	NUDT7	chronic
ENSG00000166086	1.7497286200820081	0.1327955330663631	8.83607731460014	0.010055205242135018	0.04305851235583429	JAM3	chronic
ENSG00000185201	1.257885052691847	8.745968546385742	11.847840285518103	0.010056205709573711	0.04305851235583429	IFITM2	chronic
ENSG00000161888	0.46364089631726596	4.0027818597319955	8.833076623001109	0.010065276276381374	0.043086170976094795	SPC24	chronic
ENSG00000178464	-0.323557554998955	7.106174477869424	8.831636333973686	0.010070114367212054	0.043095702097441214	RPL10P16	chronic
ENSG00000105404	-0.27408845822066435	6.072022419033343	8.828897914633817	0.010079320433594859	0.043123916462323664	RABAC1	chronic
ENSG00000137497	-0.2890432060705638	6.315459046118661	8.826927465683113	0.010085950738722382	0.043141098779263025	NUMA1	chronic
ENSG00000310481	-0.6544415603452929	2.5616813956044813	8.823865836832375	0.010096262721695221	0.043165580267071395	NA	chronic
ENSG00000204590	-0.2758544702915916	4.921588705950792	8.823318943390403	0.010098106015168428	0.043165580267071395	GNL1	chronic
ENSG00000157954	-0.2919976822847528	6.138060555073103	8.822154245017305	0.010102032903655238	0.043165580267071395	WIPI2	chronic
ENSG00000072310	0.3977136377990275	5.743998380512319	8.82212326588058	0.010102137376768254	0.043165580267071395	SREBF1	chronic
ENSG00000180776	-0.2697398336831647	6.03826283938622	8.81994151749601	0.01010949818001357	0.043185850107839485	ZDHHC20	chronic
ENSG00000160049	0.31232597595299827	5.454982330065027	8.811569633044778	0.010137800885326773	0.04329554612051304	DFFA	chronic
ENSG00000168734	0.8659008731895194	1.6302041428185456	8.81063331290118	0.010140971976631967	0.04329788345624339	PKIG	chronic
ENSG00000163558	0.4678024568036958	3.964653549459247	8.805216340900449	0.010159340467149718	0.04336508959878547	PRKCI	chronic
ENSG00000143127	1.34965667749924	-0.002223660620377726	8.800397177402514	0.010175714154993153	0.04339318677029863	ITGA10	chronic
ENSG00000083937	0.310737042844346	5.892273229241543	8.800386722953178	0.010175749708368263	0.04339318677029863	CHMP2B	chronic
ENSG00000118217	-0.2482341680844359	5.672339549199937	8.800224515526859	0.010176301359968864	0.04339318677029863	ATF6	chronic
ENSG00000186104	-0.5062218238095003	3.3542758438457096	8.800183396517236	0.010176441207190384	0.04339318677029863	CYP2R1	chronic
ENSG00000072818	-0.3572417995506979	7.068076194263512	8.7902800521093	0.010210187592795109	0.043525837162569074	ACAP1	chronic
ENSG00000149218	0.44383067475150223	3.563793115805853	8.787089412126013	0.010221087460849364	0.04356104991708064	ENDOD1	chronic
ENSG00000185298	0.3243728998414419	4.995743918619554	8.785573875307712	0.010226269548504726	0.04357188228490188	CCDC137	chronic
ENSG00000130402	0.31219778094927453	8.147026854589257	8.782752181510952	0.010235925878613437	0.04360176790110453	ACTN4	chronic
ENSG00000213585	0.29364121544630006	7.543487024663945	8.780189762661388	0.010244704052520964	0.043619952698142964	VDAC1	chronic
ENSG00000105612	-0.3560962869624285	4.466431695834471	8.779636116211488	0.010246601842267495	0.043619952698142964	DNASE2	chronic
ENSG00000071553	-0.28822505190079656	5.854859832695685	8.779191885499317	0.010248124870361185	0.043619952698142964	ATP6AP1	chronic
ENSG00000174792	1.0461380717700608	0.43991884985278185	8.777880418232517	0.010252622712053683	0.04362784424814591	ODAPH	chronic
ENSG00000003509	-0.42085752692824835	3.362468590495814	8.768707795438646	0.010284145213284947	0.04375069974468373	NDUFAF7	chronic
ENSG00000280018	-0.7414849407814961	1.1490053598884025	8.766028719674877	0.010293373204691966	0.04377867129480073	NA	chronic
ENSG00000184730	-0.46033701648978625	4.605458333833263	8.765177602862694	0.010296306851707208	0.04377986489741622	APOBR	chronic
ENSG00000119720	-0.3656032627488454	4.041568772771664	8.761137815779453	0.010310244454237429	0.04381737643224055	NRDE2	chronic
ENSG00000075336	0.46552612620788547	3.7438078884911965	8.76108132591109	0.010310439503477762	0.04381737643224055	TIMM21	chronic
ENSG00000134897	-0.36079791370124026	5.715638843224574	8.755597153088473	0.010329395668876806	0.043886634224460624	BIVM	chronic
ENSG00000234513	-1.398694339095769	0.1261929632017062	8.746514072593804	0.010360880187296893	0.04400003254772039	NA	chronic
ENSG00000260448	0.6407829982831933	1.8267059355525535	8.74635907829153	0.010361418402644616	0.04400003254772039	LCMT1-AS1	chronic
ENSG00000234664	0.909159501139137	1.2060268984115339	8.73978610899895	0.010384272699789168	0.04408000460176281	HMGN2P5	chronic
ENSG00000263934	0.6448681689027436	3.4711078669929942	9.001736397597545	0.010385593133659787	0.04408000460176281	SNORD3A	chronic
ENSG00000100485	-0.55016617746719	4.795727759474338	9.143009991310208	0.010393720371042884	0.04410315596887367	SOS2	chronic
ENSG00000213551	0.348234398448732	5.575746671809836	8.729242056190724	0.010421056277780097	0.044207781669904155	DNAJC9	chronic
ENSG00000135047	-0.8322784150563162	2.7923846082466017	8.887854408861969	0.010445305016184936	0.044289549742521646	CTSL	chronic
ENSG00000044446	-0.529920944405177	3.14867563169495	8.721605897582661	0.010447789497576325	0.044289549742521646	PHKA2	chronic
ENSG00000183696	0.4925836346138699	5.365160655405011	8.915145853754806	0.01045480152762424	0.044289549742521646	UPP1	chronic
ENSG00000125826	0.2737537153743604	5.772397722734327	8.71954491408422	0.010455018312755918	0.044289549742521646	RBCK1	chronic
ENSG00000131469	0.38651626071527834	11.789190083691695	8.717952423212154	0.010460607867463594	0.044289549742521646	RPL27	chronic
ENSG00000271254	-0.9313213305476873	0.8376482677641166	8.717710119044913	0.010461458644294448	0.044289549742521646	NA	chronic
ENSG00000122257	-0.30584051463834905	6.424231495047481	8.71705862554642	0.010463746560597634	0.044289549742521646	RBBP6	chronic
ENSG00000072736	-0.32785688383334577	7.780236195296604	8.71694536532717	0.010464144367076537	0.044289549742521646	NFATC3	chronic
ENSG00000152558	-0.3250349771121424	8.168759452664647	8.716847990663934	0.010464486392321653	0.044289549742521646	TMEM123	chronic
ENSG00000069329	0.24314706970294409	6.483130248439244	8.715743511477262	0.010468366742848024	0.0442946123052508	VPS35	chronic
ENSG00000127022	-0.34765718104878407	7.638776512433475	8.7144058969989	0.010473068390483056	0.044303146521341034	CANX	chronic
ENSG00000288637	0.43920675450110724	2.8830334617611757	8.712565802913513	0.01047954021635119	0.04431916264741859	NA	chronic
ENSG00000202058	0.6610624258575287	1.681303475370123	8.708347714174408	0.0104943931733087	0.0443706062377505	RN7SKP80	chronic
ENSG00000289346	-0.6202097179386158	2.094809366451547	8.707098602243464	0.010498796279635693	0.04437785251192321	NA	chronic
ENSG00000254996	-0.29844669461778917	5.664282025293766	8.70063598617321	0.010521611054653658	0.04446290028780914	ANKHD1-EIF4EBP3	chronic
ENSG00000166289	-0.3239354792024728	5.672707785475476	8.694958175062649	0.010541702544188241	0.04452842201272417	PLEKHF1	chronic
ENSG00000173258	-1.452453762889647	-0.0019715145271679167	8.694729485230301	0.010542512713835493	0.04452842201272417	ZNF483	chronic
ENSG00000160124	0.33194338668627305	4.565118314336353	8.691087876659108	0.01055542338413572	0.044571544699336656	MIX23	chronic
ENSG00000178252	-0.2793515081656273	5.164593124151832	8.688794305629846	0.010563564206275619	0.04459450921769258	WDR6	chronic
ENSG00000160799	-0.3011200424036723	4.898540647785332	8.686259145473926	0.010572570970372439	0.04462111666319334	CCDC12	chronic
ENSG00000230629	-0.28851761780671353	8.575433826503398	8.68129508902301	0.010590232683789329	0.04468422903295615	RPS23P8	chronic
ENSG00000043093	0.27156365517678316	5.785295718112523	8.67574615381088	0.010610015720213794	0.0447562575191636	DCUN1D1	chronic
ENSG00000165879	-0.5178950839581221	2.3088664395907865	8.673029674699267	0.010619716067034587	0.044785728223410363	FRAT1	chronic
ENSG00000177119	-0.310912166435884	4.432600627733289	8.671355663556643	0.010625698941352216	0.044799510457382286	ANO6	chronic
ENSG00000240497	0.8338917578646332	1.2506352203887108	8.653279741614899	0.010690550571574921	0.04506142159185935	NA	chronic
ENSG00000112394	1.0168724401705775	2.340318201880207	8.84506282867445	0.010694518800071608	0.04506663667997489	SLC16A10	chronic
ENSG00000261188	-0.6573985998296744	1.6213408245094036	8.648609599494188	0.010707380087304342	0.045107303492040514	TFIP11-DT	chronic
ENSG00000081721	0.3395721873516512	4.667933081893574	8.647984204639735	0.010709636109672448	0.045107303492040514	DUSP12	chronic
ENSG00000279880	-0.7120360367056354	1.6145066897178981	8.64233967394753	0.010730022818876412	0.04518163729448802	NA	chronic
ENSG00000108984	-0.6560288802994082	2.566858123698822	8.639447902730836	0.010740484584771715	0.0452141521984446	MAP2K6	chronic
ENSG00000198756	-1.5344331897449277	1.6857127565281744	9.82009404288909	0.0107505257851307	0.0452432102180006	COLGALT2	chronic
ENSG00000293268	-0.439597184802268	3.9127854746116943	8.634725312098727	0.010757595192842626	0.0452432102180006	NA	chronic
ENSG00000140688	-0.31549939046990627	4.006286696137604	8.63464083094104	0.010757901566616395	0.0452432102180006	RUSF1	chronic
ENSG00000188511	-0.406419321985748	4.375333671594738	8.634516093180117	0.010758353950759567	0.0452432102180006	MIR3667HG	chronic
ENSG00000131845	-0.5070518206788567	3.118009882962917	8.625051589573216	0.010792742901365537	0.04537626582377939	ZNF304	chronic
ENSG00000289360	-0.7308323789445116	1.3608927032378983	8.623793793310334	0.010797322617942674	0.045383957677353544	NA	chronic
ENSG00000163297	-0.49679378893877224	5.0987162213241835	8.888040560235027	0.010802725674131874	0.04539510544296516	ANTXR2	chronic
ENSG00000281772	-1.3266705132119752	0.12100860364831988	8.61524552849444	0.01082850696646656	0.04548652685894066	NA	chronic
ENSG00000037897	0.6085548897661531	2.907144591107037	8.614400983438054	0.010831593540583826	0.04548652685894066	METTL1	chronic
ENSG00000276903	1.039911800979959	-0.045296520520553996	8.963172162693478	0.010832750609358672	0.04548652685894066	H2AC16	chronic
ENSG00000230797	-0.7070372753356139	0.9628611229952733	8.611056401564035	0.01084382703594835	0.04550336249360664	YY2	chronic
ENSG00000155961	-0.3294258151126842	4.354579180077678	8.611055887585753	0.010843828917156345	0.04550336249360664	RAB39B	chronic
ENSG00000125843	0.44415547231544694	3.7909706792735602	8.610727096182908	0.010845032401366798	0.04550336249360664	AP5S1	chronic
ENSG00000152404	-0.3591001350124886	4.107831520723664	8.605890513442409	0.01086275372823221	0.045566131678517516	CWF19L2	chronic
ENSG00000111641	0.3647318696256112	3.445579695838503	8.604100291003343	0.010869321620863608	0.045568832235659905	NOP2	chronic
ENSG00000105426	-1.1153517287646313	0.30289429634834675	8.603748226375252	0.01087061380073791	0.045568832235659905	PTPRS	chronic
ENSG00000234546	1.0123730711818992	1.8212794152955465	8.603360093546328	0.010872038567202853	0.045568832235659905	LNCTAM34A	chronic
ENSG00000271383	-0.6155925594211099	2.966998724242315	8.602705165912496	0.01087444317925274	0.045568832235659905	NBPF19	chronic
ENSG00000166562	0.3969515245058372	6.387422310997236	8.615703363649194	0.01090567622092806	0.04568811094129344	SEC11C	chronic
ENSG00000170017	0.435430036049509	3.7944178692503736	8.587030079523954	0.010932179175700761	0.045773998628618535	ALCAM	chronic
ENSG00000248161	0.7599412902276302	1.4314345174795549	8.586353824218154	0.010934677986149608	0.045773998628618535	NA	chronic
ENSG00000189077	-1.4628571617882336	5.200011578039918	11.839318465015488	0.010935463805965965	0.045773998628618535	TMEM120A	chronic
ENSG00000163349	-0.2873862926737074	6.19616243110551	8.585651762562756	0.010937272851329711	0.045773998628618535	HIPK1	chronic
ENSG00000078808	-0.2510540514868462	6.417938244262371	8.58367761308297	0.010944573250605242	0.04579293807847051	SDF4	chronic
ENSG00000173559	0.32699131971871936	4.457610889021653	8.58134783445822	0.010953196012226126	0.0458173993900521	NABP1	chronic
ENSG00000116353	0.5240982880161953	2.7339865495640936	8.579654237278397	0.010959469126719135	0.045832022181733184	MECR	chronic
ENSG00000110881	0.8598972881617399	2.767738328775785	8.650784638605852	0.010963022511884008	0.04583526665596907	ASIC1	chronic
ENSG00000232533	-0.4554160318131107	3.037195330256655	8.574874021306279	0.01097719754726542	0.04588290626265805	FAM131B-AS2	chronic
ENSG00000172531	0.26579223812297653	8.387057222187021	8.572568983991628	0.010985758099908545	0.04590706005689816	PPP1CA	chronic
ENSG00000116791	0.5960421960063725	3.578788708739248	8.620900767099863	0.011017864511454607	0.046019190457931014	CRYZ	chronic
ENSG00000157570	-3.813061318538529	3.044677807969433	12.442736417154919	0.011019752720323616	0.046019190457931014	TSPAN18	chronic
ENSG00000291114	2.3537198596637725	5.0079959638939	11.536037179525609	0.011022579497510268	0.046019190457931014	SIGLEC17P	chronic
ENSG00000091656	2.0149083660992018	-0.40456846786204725	8.86231153281849	0.011023746205320645	0.046019190457931014	ZFHX4	chronic
ENSG00000288649	1.0948517396134119	1.1010569753855362	8.56039744556846	0.011031089470610338	0.04603819889833379	ACTL10	chronic
ENSG00000146576	-0.30232579734865045	4.865421579309959	8.55851638522877	0.011038114517108235	0.04605586997757777	INTS15	chronic
ENSG00000136040	-0.517224271142003	4.386001447882817	8.594671261461407	0.011060552652716157	0.046135312711159275	PLXNC1	chronic
ENSG00000168283	-0.2807244287449287	5.1558249256495365	8.551765023448926	0.011063370915117474	0.046135312711159275	BMI1	chronic
ENSG00000229727	-1.3616937258893702	0.6845769177979871	8.77400410996189	0.011066816989124453	0.046135312711159275	NA	chronic
ENSG00000108963	0.26848904822417513	4.807115547122764	8.550439526099604	0.011068337354470947	0.046135312711159275	DPH1	chronic
ENSG00000171150	-0.5803422338906588	2.9877320942237366	8.54956013641841	0.011071633717504211	0.046137398890468306	SOCS5	chronic
ENSG00000090615	-0.3010286052727722	5.931486031723675	8.548791164012723	0.011074517115097158	0.04613776355297484	GOLGA3	chronic
ENSG00000237991	0.6780196072294996	1.5634431164845217	8.548022148452265	0.011077401542643566	0.0461381323212277	RPL35P1	chronic
ENSG00000204472	0.42304032228291993	6.8139178348763405	8.6799640612782	0.011083297840197995	0.04615104238176818	AIF1	chronic
ENSG00000137054	-0.36433161958980026	3.9951110373551098	8.542685394248759	0.011097442610054284	0.04619828404417654	POLR1E	chronic
ENSG00000163568	0.9912298987535203	1.4220821658741443	8.626664150567898	0.011115364205006101	0.04624188512820357	AIM2	chronic
ENSG00000105854	-0.46936344564373095	3.4075449486516773	8.537255769493935	0.011117875459386264	0.04624188512820357	PON2	chronic
ENSG00000122729	-0.6117743580322089	3.1458397073950484	8.537230575395437	0.01111797037152786	0.04624188512820357	ACO1	chronic
ENSG00000166780	-1.2412891245828253	3.7430948518264406	10.889470103195674	0.011119124965986653	0.04624188512820357	BMERB1	chronic
ENSG00000099995	-0.2612184732361091	6.121122357567732	8.535482928638519	0.011124556457696576	0.046245279352413036	SF3A1	chronic
ENSG00000165046	0.5931040907436855	1.5918199103286235	8.534934132840792	0.011126625549985482	0.046245279352413036	LETM2	chronic
ENSG00000167912	-0.46554288469332417	3.292266261540614	8.534477278515274	0.011128348340106179	0.046245279352413036	TOX-DT	chronic
ENSG00000112773	0.8196440817182452	1.4522443432492902	8.530623922185512	0.011142891558601337	0.04629405752770374	TENT5A	chronic
ENSG00000101365	0.2868345961302001	5.008198388977602	8.527579997384818	0.01115439537967076	0.04633018690040948	IDH3B	chronic
ENSG00000000457	-0.34498425753417256	4.212818329812704	8.524574507319311	0.011165767417736009	0.046362146280635785	SCYL3	chronic
ENSG00000105771	-0.36362932084321714	3.771586100071384	8.524061763861074	0.011167708851383303	0.046362146280635785	SMG9	chronic
ENSG00000244457	-0.6713021026934529	1.0375971486144528	8.523278760639416	0.011170674340025048	0.046362793752287065	ENO1P1	chronic
ENSG00000050344	0.4478935637426456	4.470797412827343	8.531841327362317	0.011180357514318754	0.04639131498649437	NFE2L3	chronic
ENSG00000136205	-0.998919683655226	-0.06689051046044633	8.515716832258029	0.011199360726881893	0.046458484342635754	TNS3	chronic
ENSG00000138385	0.2517847778487028	6.486184329967708	8.512969730641446	0.011209803015227424	0.04649011544540914	SSB	chronic
ENSG00000138709	-0.34457656364823686	4.443153723741084	8.51155401319323	0.011215188838053535	0.046500765378281274	LARP1B	chronic
ENSG00000197329	-0.2948359250035987	4.967799295951087	8.503409902922614	0.011246229692907799	0.04659642032148371	PELI1	chronic
ENSG00000087088	0.2639355916946963	7.443563422371824	8.503311660004767	0.011246604746526327	0.04659642032148371	BAX	chronic
ENSG00000109771	-1.0495404302536566	0.719114894719798	8.503278793075122	0.01124673022303173	0.04659642032148371	LRP2BP	chronic
ENSG00000276070	2.663352568047529	4.9940792221739185	12.54683666448312	0.011254925141998127	0.04661866834670007	CCL4L2	chronic
ENSG00000100526	0.3523174205978576	5.910920412536911	8.499586215103427	0.011260837736647595	0.04663145403517155	CDKN3	chronic
ENSG00000169228	-0.3561804881964031	4.182848209263297	8.496183355854473	0.011273856494311233	0.04667365275191269	RAB24	chronic
ENSG00000299858	-0.31218939350001407	6.254909609316621	8.49087458765695	0.011294201698200784	0.04674615410677435	NA	chronic
ENSG00000075826	-0.38779158387429635	4.6244156449828635	8.48976736373034	0.011298450346125602	0.04675201294176647	SEC31B	chronic
ENSG00000268034	0.6509123302576322	1.5080200153853085	8.488683834219701	0.011302609862617023	0.04675750011353876	TPM3P5	chronic
ENSG00000070081	-0.5733475632587979	6.331138058001837	9.281277345567295	0.011306084790556016	0.046760153186404856	NUCB2	chronic
ENSG00000160223	-1.1077759361885524	0.4485260667702372	8.485060976010677	0.011316530363921114	0.04679162717750594	ICOSLG	chronic
ENSG00000169896	0.8226772324771259	3.5152952370965322	8.473076706462015	0.011362720259803599	0.04697084412005986	ITGAM	chronic
ENSG00000163528	0.46279779864441895	3.7632796159312805	8.46921110823612	0.01137766555425946	0.047019431395827	CHCHD4	chronic
ENSG00000125166	0.390930278950929	5.509669084388699	8.468563224489493	0.011380172645432857	0.047019431395827	GOT2	chronic
ENSG00000159167	-1.8003835683765799	-0.027954690567115973	9.579341139498446	0.011399981366748805	0.04707865841774073	STC1	chronic
ENSG00000259735	-0.9780075721759457	0.6622147895371929	8.463390246133212	0.01140021324913901	0.04707865841774073	NA	chronic
ENSG00000160683	-1.5788358514227308	-0.19066128126373147	8.462158364853376	0.011404991686339069	0.047086608158110416	CXCR5	chronic
ENSG00000186603	0.9217282002018353	2.0259440720202417	8.592715413800844	0.011412040697717004	0.04710392586136218	HPDL	chronic
ENSG00000185527	-0.50018775972268	5.489385610685156	8.584020393964867	0.011440351891261882	0.04720897397089362	PDE6G	chronic
ENSG00000167986	0.2948597945284603	6.696349644295564	8.450963655064633	0.011448521996222726	0.04723087749541685	DDB1	chronic
ENSG00000165806	0.4408591935122407	4.23905006353694	8.447758797854965	0.01146101934024856	0.04726747290030915	CASP7	chronic
ENSG00000178567	-0.34979259421959236	4.9873944813461195	8.44722017959657	0.011463121230580367	0.04726747290030915	EPM2AIP1	chronic
ENSG00000075407	-0.3529514402236448	5.229660426238133	8.444355302966432	0.0114743085457444	0.0472808041379202	ZNF37A	chronic
ENSG00000107745	0.3634882822976	3.5479089043398275	8.444197464117606	0.011474925271721033	0.0472808041379202	MICU1	chronic
ENSG00000305806	-1.5044251049440052	-0.5121533585027893	8.444191202722044	0.011474949737751207	0.0472808041379202	NA	chronic
ENSG00000130706	0.3118429929760088	6.862831128108514	8.438892037042006	0.011495677555156498	0.04735438617453633	ADRM1	chronic
ENSG00000147050	-0.3386461847155732	4.317735241219939	8.437546555071206	0.011500947330413144	0.04736427073782822	KDM6A	chronic
ENSG00000171970	0.8236840823407285	0.9772796637356174	8.42751274250405	0.01154033441723795	0.04751462039752012	ZNF57	chronic
ENSG00000152990	-0.5139746001750999	2.1139319631207307	8.425930180899822	0.011546560890556161	0.04752839805835814	ADGRA3	chronic
ENSG00000177494	0.33102654672419696	7.230369329153876	8.423926173691488	0.011554451085570882	0.047544677863087484	ZBED2	chronic
ENSG00000164691	-0.8075763502799311	6.72123612654902	10.179236141555739	0.011556278203178033	0.047544677863087484	TAGAP	chronic
ENSG00000182372	-0.39148628760123155	3.5920357167500163	8.4224146844704	0.011560406258821947	0.04754980660096703	CLN8	chronic
ENSG00000214655	-0.2992166396836966	5.4118260271912995	8.42158283461113	0.011563685209416785	0.047551441147718865	ZSWIM8	chronic
ENSG00000163683	0.6805929831252874	2.5882182668984557	8.42083050113735	0.011566651651819842	0.04755179012414824	SMIM14	chronic
ENSG00000170310	0.3568231316271299	4.352253844431652	8.417493419830981	0.01157982033800174	0.04759407103803355	STX8	chronic
ENSG00000165861	-0.389579966796721	3.4518023357682095	8.414355977797968	0.011592217027581548	0.04762956744291462	ZFYVE1	chronic
ENSG00000110711	-0.26503477377585205	6.999282945428548	8.41384705582494	0.01159422933088038	0.04762956744291462	AIP	chronic
ENSG00000137285	0.8672426610782121	0.9786361453496906	8.407779823048054	0.011618250615724277	0.04771636925352962	TUBB2B	chronic
ENSG00000243335	-0.555837754080144	3.611427925093407	8.406253884975738	0.01162430113747664	0.047720781146737445	KCTD7	chronic
ENSG00000112511	-0.5757226389121957	4.56522714016547	8.770006066557865	0.011626542870986476	0.047720781146737445	PHF1	chronic
ENSG00000186468	-0.28952524332807755	11.179219398193181	8.405321410049185	0.011628000302450082	0.047720781146737445	RPS23	chronic
ENSG00000140612	-0.2831224322089362	7.506268869234793	8.404364420048275	0.011631798135128848	0.04772093249406524	SEC11A	chronic
ENSG00000107816	-0.41517787010651025	3.7929494935414554	8.40385488105857	0.011633820835269934	0.04772093249406524	LZTS2	chronic
ENSG00000279283	-0.796517991701101	1.138329260453386	8.402559706073042	0.011638964079861274	0.04773016531955038	NA	chronic
ENSG00000198894	-0.4320540214265718	3.148955733709187	8.389204137040963	0.011692153759714248	0.047936377973367576	CIPC	chronic
ENSG00000213949	-0.4688034100629189	5.1083364034578205	8.596126150400298	0.0117107997443911	0.04800089850520167	ITGA1	chronic
ENSG00000269929	-0.5248944826889235	3.1544011780794263	8.376747319137596	0.01174201758483193	0.04810754391483766	MIRLET7A1HG	chronic
ENSG00000127463	0.41548542004286526	4.404610616304513	8.376590077826755	0.011742648581321421	0.04810754391483766	EMC1	chronic
ENSG00000126934	-0.2535766238465714	6.951092157701622	8.375825151843207	0.011745718725999152	0.0481081783113522	MAP2K2	chronic
ENSG00000179833	-0.34699762930727057	6.096826237771792	8.373921720354698	0.011753362462245216	0.04812754028584877	SERTAD2	chronic
ENSG00000287733	-0.6793142195008067	2.574936194461728	8.371132607993065	0.011764573278515968	0.04816149547062032	NA	chronic
ENSG00000058262	-0.31993019937542316	6.42045199725194	8.366936062090227	0.011781464572529281	0.04820863204032015	SEC61A1	chronic
ENSG00000105619	0.2758817188406419	5.4251056208466135	8.366820465246654	0.011781930252006495	0.04820863204032015	TFPT	chronic
ENSG00000290912	-0.8722011520528253	2.3492789586830516	8.366009595210361	0.01178519742348369	0.04821004657469703	NA	chronic
ENSG00000198886	0.300715105960173	13.072224775219611	8.359481921685015	0.011811537039342618	0.04830582012967333	MT-ND4	chronic
ENSG00000134030	-1.4531880276047826	1.0236098565837566	8.864953805192458	0.011829085796138925	0.0483656030247484	CTIF	chronic
ENSG00000116285	-0.9998255977872391	0.7688997015478967	8.353269870108846	0.011836666339029104	0.04838460934522127	ERRFI1	chronic
ENSG00000099800	0.3570292509003003	6.372778041638824	8.35228431003045	0.011840658855876799	0.04838894314999478	TIMM13	chronic
ENSG00000276085	1.9450810983493734	4.187395406815941	11.797962553682913	0.01184520509004917	0.04839553711215435	CCL3L3	chronic
ENSG00000112977	-0.3386666720074687	5.466980469357417	8.343574172002052	0.011876011525733131	0.048509391633081225	DAP	chronic
ENSG00000267541	0.6369895856034675	1.5871818468972727	8.342755195824589	0.011879341856684168	0.048510987210839435	MTCO2P2	chronic
ENSG00000147133	-0.3539328871464678	5.279254551591452	8.3387046975869	0.011895828920564622	0.048566296102710876	TAF1	chronic
ENSG00000144559	0.3518702673553855	3.9579739141034054	8.335944152086677	0.011907080551853437	0.048600208574495526	TAMM41	chronic
ENSG00000170776	-0.26965732672477905	6.911494357108059	8.329659288153247	0.011932742795710745	0.048684704503456924	AKAP13	chronic
ENSG00000213539	0.6555106491066109	1.1572072065185186	8.328754290037331	0.011936443333906456	0.048684704503456924	YBX1P6	chronic
ENSG00000269858	0.28273939156946715	4.81450378200736	8.328707963884895	0.011936632797296492	0.048684704503456924	EGLN2	chronic
ENSG00000157045	0.35276167862437063	5.066115358292091	8.326372002291702	0.011946190858020041	0.0487114984256536	NTAN1	chronic
ENSG00000104343	0.29558265294825953	5.044215703866669	8.325660003868293	0.01194910590395381	0.0487114984256536	UBE2W	chronic
ENSG00000145287	1.7562663088778192	7.5255567320448336	11.766161222486168	0.011952099263281968	0.04871166758278069	PLAC8	chronic
ENSG00000130244	-0.5045724043937545	3.6192731456789957	8.320991513448472	0.011968239913967126	0.04876540618772482	FAM98C	chronic
ENSG00000112357	0.6031049340968035	2.015551923410671	8.320071006211393	0.011972016833823464	0.04876875383652303	PEX7	chronic
ENSG00000168038	1.0093683410850605	1.9445485451374243	8.318627847807136	0.011977941011262627	0.04877305576337822	ULK4	chronic
ENSG00000169442	0.32266103395158224	10.375169694286043	8.318373840787771	0.011978984063081562	0.04877305576337822	CD52	chronic
ENSG00000290057	-0.4645227425134061	2.8124421329407996	8.317390048675474	0.011983024888418717	0.048777473287786303	NA	chronic
ENSG00000153885	-0.9873084523316031	0.2524886690066114	8.314688845207398	0.011994127914433881	0.048807052322163424	KCTD15	chronic
ENSG00000085063	0.5639565089564985	5.179984571890244	8.918545455910536	0.011997395912404526	0.048807052322163424	CD59	chronic
ENSG00000103005	0.27157674560470213	5.914845733246773	8.31346449038405	0.011999164420737911	0.048807052322163424	USB1	chronic
ENSG00000107902	0.5199749688354499	3.160324496578594	8.312336692441693	0.012003805895076068	0.04881389967485098	LHPP	chronic
ENSG00000004961	0.43569394529720806	4.329693624264995	8.308971460221922	0.012017667921132248	0.04885823011444305	HCCS	chronic
ENSG00000241666	-0.9219335806718815	0.9380697855159165	8.303595731914594	0.01203984998944738	0.048936355794546964	NA	chronic
ENSG00000198034	-0.26837580800601923	11.24120973501544	8.296896855471994	0.01206755812022275	0.049036898325514854	RPS4X	chronic
ENSG00000273015	-0.5129712558893562	4.306142412096608	8.38558326680352	0.012106209666258524	0.04918184931378585	LINC00938	chronic
ENSG00000155254	1.2724634838743178	0.4845135877428824	8.282741010934437	0.012126352993525156	0.04925155724812998	MARVELD1	chronic
ENSG00000237950	-1.118564660350089	1.0110503420695853	8.281030042751329	0.012133481746490118	0.049266744662830604	LINC02918	chronic
ENSG00000090971	-0.4305519423889715	3.7231926323902407	8.280410725286346	0.012136063328954455	0.049266744662830604	NAT14	chronic
ENSG00000106367	0.44192071950968204	3.141000390349741	8.277900160978643	0.012146534954505794	0.04929712735348122	AP1S1	chronic
ENSG00000163807	0.3156155238076644	5.430257535087969	8.276068611302504	0.012154180987050808	0.04931603015694921	KIAA1143	chronic
ENSG00000163468	0.4817919377055234	7.424589494423072	8.626104858369297	0.012164012185839063	0.04934378787874047	CCT3	chronic
ENSG00000260917	-0.7362731546859383	2.0831106001770276	8.27112428185532	0.012174849522997442	0.04937561239334082	NA	chronic
ENSG00000136404	-1.0157498073523346	5.366762270627377	10.538380285497958	0.012201898297136865	0.0494731512774822	TM6SF1	chronic
ENSG00000127511	-0.32823613633149384	4.6046037513875735	8.263262545995392	0.01220779732450409	0.04948491069736342	SIN3B	chronic
ENSG00000117472	-0.9430506324246172	0.08025620369099816	8.262471667100906	0.012211117530207576	0.049486213527378545	TSPAN1	chronic
ENSG00000122566	0.35154099076935086	9.311687909190402	8.260677376429788	0.012218654054360286	0.04950459838081351	HNRNPA2B1	chronic
ENSG00000168288	0.30453976724177273	6.773003219085695	8.25772318365273	0.012231074217990974	0.04953897881191926	MMADHC	chronic
ENSG00000186787	-0.5436839315298256	2.690595387911636	8.257231266132308	0.012233143780061264	0.04953897881191926	SPIN2B	chronic
ENSG00000085117	-0.4808327084107819	8.207008816770863	8.53844628086332	0.012243521769416902	0.049568841079224164	CD82	chronic
ENSG00000108622	-0.34251812041400387	5.099076579501878	8.25205359825257	0.012254951501793041	0.049580008229580294	ICAM2	chronic
ENSG00000114302	-0.3139588175053821	5.611912247504505	8.25199409640571	0.01225520237774291	0.049580008229580294	PRKAR2A	chronic
ENSG00000004975	-0.3503063592009447	4.251023637840632	8.25197248138189	0.012255293514026058	0.049580008229580294	DVL2	chronic
ENSG00000093072	0.8577209386900537	5.136717322964671	9.612486624884713	0.012261193787589086	0.049591720559508605	ADA2	chronic
ENSG00000152207	1.3893303609702703	0.5534560871194417	8.245708292459549	0.01228173853037919	0.04965539857564094	CYSLTR2	chronic
ENSG00000281344	-0.4440288108720013	4.469768397215807	8.245420320889	0.012282955822673998	0.04965539857564094	HELLPAR	chronic
ENSG00000289463	-0.5790598994362793	1.8664290698790578	8.243740755640315	0.0122900583391369	0.049671942863687764	NA	chronic
ENSG00000180822	0.33392656750300354	5.247277686654947	8.240545247066589	0.012303584572984758	0.0497144350204198	PSMG4	chronic
ENSG00000181090	-0.24914125462546213	5.879589794535373	8.238286514126218	0.012313155928095407	0.04974093001846521	EHMT1	chronic
ENSG00000005812	-0.3132401234851134	5.392643083875537	8.233712028342852	0.012332566658799279	0.04980557736733753	FBXL3	chronic
ENSG00000196535	-0.401458312667071	4.14806630756653	8.23309315590154	0.012335195412695945	0.04980557736733753	MYO18A	chronic
ENSG00000275895	0.3112871879109135	6.608324904276456	8.230828419857259	0.012344820748016497	0.049818675034825365	NA	chronic
ENSG00000266053	-1.0098148932778135	0.9985073067738698	8.230688409061766	0.01234541609182855	0.049818675034825365	NDUFV2-AS1	chronic
ENSG00000060140	1.9896105633222685	2.0596640508336592	8.406319480566204	0.0123495834416211	0.049818675034825365	STYK1	chronic
ENSG00000106052	-0.2653529156441909	7.157447734948723	8.229422995790122	0.012350798297835768	0.049818675034825365	TAX1BP1	chronic
ENSG00000155090	0.6415680112398291	4.322717392583831	8.763687423609342	0.0123535340105748	0.049818675034825365	KLF10	chronic
ENSG00000235385	-1.1379124979730473	-0.20012321245711118	9.253146945778404	0.012359039585882652	0.049819922427510925	LINC02154	chronic
ENSG00000148925	0.3794840424026182	4.643000519355424	8.226714367140922	0.012362328085301865	0.049819922427510925	BTBD10	chronic
ENSG00000145850	1.0166914816989998	2.566461358781241	9.112300822002615	0.012362900396355425	0.049819922427510925	TIMD4	chronic
ENSG00000103249	-0.2808923900474506	4.4940101848271246	8.223939785071053	0.01237415152797554	0.04985308801627255	CLCN7	chronic
ENSG00000258608	0.5312231408860818	2.2434315003080334	8.222079478649823	0.012382086255636115	0.04987044420925976	DNAJC19P9	chronic
ENSG00000154640	0.3608046099961216	5.891962231117015	8.221512975564902	0.012384503718915677	0.04987044420925976	BTG3	chronic
ENSG00000165304	0.5699009006843981	4.454092163229819	8.568800342811974	0.01240938075493584	0.04995842918222767	MELK	chronic
ENSG00000184785	-0.9716228512964561	0.25395179459341827	8.214244509240713	0.012415569258072164	0.04997115216992849	SMIM10	chronic
ENSG00000231799	0.7489330354805435	2.0249353331979534	8.212634675344754	0.012422461902254614	0.04998442941766609	PA2G4P6	chronic
ENSG00000140941	-0.3645670173817697	6.98146327033092	8.212059406962386	0.012424926037526743	0.04998442941766609	MAP1LC3B	chronic
ENSG00000233270	0.5021325718458918	2.554782073990189	8.20960086657528	0.012435463455057914	0.05001462781753978	SNRPEP4	chronic
ENSG00000108479	0.40459624738321937	3.78157298839002	8.204602658193874	0.012456917898268404	0.050088708371643566	GALK1	chronic
ENSG00000104980	-0.28282560440507126	5.075329712813777	8.2018968539714	0.012468550229264845	0.050123268181078796	TIMM44	chronic
ENSG00000065427	0.28337849003672977	6.848298668854992	8.200939792103517	0.012472667674299514	0.05012760885564797	KARS1	chronic
ENSG00000115523	-1.2093147649656075	9.59710604993818	10.801243906506894	0.012515771444866883	0.05028397111152174	GNLY	chronic
ENSG00000136828	-1.1328826033743842	0.9019407255514585	8.190181367247458	0.012519060667537937	0.05028397111152174	RALGPS1	chronic
ENSG00000205744	-0.31789372879780076	5.469615973452825	8.189798606463215	0.012520714901057012	0.05028397111152174	DENND1C	chronic
ENSG00000210117	0.5833372293209362	1.6138185992195286	8.186546424372857	0.012534780541877219	0.050307467878479235	MT-TW	chronic
ENSG00000127774	0.2530890364654346	5.728277684559711	8.186236022866465	0.012536123979371499	0.050307467878479235	EMC6	chronic
ENSG00000198728	0.36696202292106184	5.569109214290878	8.185752130570663	0.012538218628340002	0.050307467878479235	LDB1	chronic
ENSG00000243477	0.44508822489483685	3.2465901879110604	8.185627111486554	0.01253875987057236	0.050307467878479235	NAA80	chronic
ENSG00000120659	-0.7283990134243651	1.7923832347603919	8.182104589737756	0.012554020959105162	0.050356454513163194	TNFSF11	chronic
ENSG00000197381	-0.5765843455334205	3.803004683685039	8.181089294215907	0.012558423647641972	0.050361872912123413	ADARB1	chronic
ENSG00000271320	-1.476891116489993	-0.412084100732736	8.179911146057812	0.012563534763474974	0.05037012892780953	NA	chronic
ENSG00000261346	-1.773632635138775	-0.23570435433201792	8.178710948626073	0.012568744009710923	0.050373647459202545	NA	chronic
ENSG00000127922	0.3357003178346415	8.003658799456339	8.178302465864652	0.012570517527390383	0.050373647459202545	SEM1	chronic
ENSG00000289268	-0.7691011911402147	1.2783014906874735	8.175689471883256	0.012581869267449131	0.050393415060932485	NA	chronic
ENSG00000169612	0.3030123853411486	4.822021220366645	8.175548331545277	0.01258248276692347	0.050393415060932485	RAMAC	chronic
ENSG00000109674	0.47285652926248617	3.3198301992308474	8.174702109811589	0.012586161793446444	0.050393415060932485	NEIL3	chronic
ENSG00000214558	-0.4851115514029863	2.5759722702776444	8.174356309891358	0.012587665548488893	0.050393415060932485	ZC3H11C	chronic
ENSG00000132768	0.3861691235694746	3.66700556872997	8.17206664396636	0.012597627699347448	0.0504033768259341	DPH2	chronic
ENSG00000117133	0.2865210907098474	5.797074629472015	8.171906904846722	0.012598323051647075	0.0504033768259341	RPF1	chronic
ENSG00000164885	0.35633912683263486	4.219965447847213	8.171158902631793	0.012601579733236985	0.0504033768259341	CDK5	chronic
ENSG00000116747	-0.24923465288394925	5.809243794485197	8.170977105379258	0.012602371396424924	0.0504033768259341	RO60	chronic
ENSG00000165637	0.2849034576056881	6.619261521652611	8.166286162083699	0.01262281871953821	0.05047292331228969	VDAC2	chronic
ENSG00000270069	0.5929380906692737	3.9500525261328256	8.485189424002888	0.012642002967973378	0.05053738686470365	MIR222HG	chronic
ENSG00000133895	-0.3244558171739319	5.338439215274548	8.160627383862247	0.012647535834498104	0.05054421958937282	MEN1	chronic
ENSG00000143553	0.27601965905482756	5.669154974822228	8.160079499144361	0.012649931925532971	0.05054421958937282	SNAPIN	chronic
ENSG00000166479	-0.27880668602602443	5.701832669650055	8.159400780217247	0.012652900928596481	0.05054421958937282	TMX3	chronic
ENSG00000142046	-0.579561303146109	2.8701965806754037	8.157491309037871	0.012661258087445221	0.05056536325242523	TMEM91	chronic
ENSG00000286162	-0.882223740332771	1.0338534781192814	8.153419467746613	0.012679100605068737	0.05062436926804846	NA	chronic
ENSG00000182648	-0.4080975081734201	3.3564644752606845	8.149445748616667	0.012696541214375356	0.05067547857908465	RNF32-DT	chronic
ENSG00000075188	0.2851782641212132	5.886375356132435	8.14910389570608	0.012698042899316146	0.05067547857908465	NUP37	chronic
ENSG00000178562	-1.4657671347918944	5.3480745544341515	11.236195000188603	0.012715894194109779	0.050734450191295834	CD28	chronic
ENSG00000167371	-1.1790415734302722	0.04325757308139729	8.141039183695472	0.012733529095794692	0.05079253012782306	PRRT2	chronic
ENSG00000175073	-0.32739499564473284	5.035826962439465	8.13911550861971	0.012742010556982932	0.050814078833091435	VCPIP1	chronic
ENSG00000223768	-0.6120342488450549	1.9320925764483652	8.134603993257736	0.012761927431265965	0.05088120958462212	LINC00205	chronic
ENSG00000089050	0.4787131684559291	2.820590502573781	8.132853771454373	0.0127696637884213	0.05088860243873965	RBBP9	chronic
ENSG00000105676	0.3946610092637007	4.072130619369644	8.132789211603153	0.01276994926062422	0.05088860243873965	ARMC6	chronic
ENSG00000215717	-0.36515219245926467	5.185436313377245	8.1301927524226	0.012781436465395375	0.05092208221920678	TMEM167B	chronic
ENSG00000296888	-1.1790544541933303	-0.22990304872552397	8.12784337130521	0.012791840857678566	0.050942837331953573	NA	chronic
ENSG00000280433	-0.340130149390056	4.2782782700492525	8.126884241769456	0.012796091244273965	0.050942837331953573	NA	chronic
ENSG00000173889	-0.3673943882738811	5.168489054851095	8.126352355557296	0.012798449004680046	0.050942837331953573	PHC3	chronic
ENSG00000109756	-0.390430633791051	3.7274782973351486	8.125758091634895	0.012801083869398973	0.050942837331953573	RAPGEF2	chronic
ENSG00000131100	0.24765957993811857	6.811624996268865	8.125533158407166	0.012802081348661464	0.050942837331953573	ATP6V1E1	chronic
ENSG00000171954	1.5173007110598375	2.3633318734540563	8.123833645689581	0.01280962084268953	0.050960550420940845	CYP4F22	chronic
ENSG00000116752	0.4709487822528301	5.0983469206793846	8.29241115590711	0.012826966594103418	0.05101725782981311	BCAS2	chronic
ENSG00000085365	-0.3415802965797183	4.166115182806492	8.118458162511534	0.012833501776087882	0.051030950917831865	SCAMP1	chronic
ENSG00000177697	-0.36794466062070974	4.509517258657053	8.112644523094326	0.01285938725671007	0.05112156311978549	CD151	chronic
ENSG00000284024	0.44623412684905706	3.791479857214471	8.11042745325862	0.012869274766224004	0.051148548215854656	MSANTD7	chronic
ENSG00000176018	-0.4541786712274953	4.606407647820821	8.10635527615383	0.012887458462130255	0.05120848532195364	LYSMD3	chronic
ENSG00000077150	-0.346623106764766	6.614936758320235	8.103788620559072	0.012898934753099339	0.05124174802495072	NFKB2	chronic
ENSG00000177932	-0.6831542325922468	2.1655814764191477	8.099730840679653	0.01291710244728722	0.05129192108960044	ZNF354C	chronic
ENSG00000179950	0.26352392575113337	6.011320831422941	8.099579386086132	0.012917781120372042	0.05129192108960044	PUF60	chronic
ENSG00000198794	1.3762241914630535	-0.26805373429723106	8.095799614749815	0.012934731774503673	0.051344027978416105	SCAMP5	chronic
ENSG00000110063	0.37829876586074873	5.1068283395637435	8.095265992602931	0.012937126913965227	0.051344027978416105	DCPS	chronic
ENSG00000258659	0.5999653921962081	1.86422396958239	8.08827292103985	0.012968562490948006	0.05145641217254725	TRIM34	chronic
ENSG00000180964	0.2533118760021621	5.415728320448237	8.087565986262224	0.012971745253574363	0.05145666831117407	TCEAL8	chronic
ENSG00000258920	0.9372196836829451	1.1510898082852683	8.08365465285164	0.012989371209078851	0.05151420420384985	FOXN3-AS1	chronic
ENSG00000149150	-0.7390453426811443	3.2013820694964745	8.248166307507397	0.012999933728671543	0.05154370648499226	SLC43A1	chronic
ENSG00000112763	-0.33574069074750107	4.789693324225395	8.077795055704183	0.013015828672727853	0.051594332154060785	BTN2A1	chronic
ENSG00000267904	-0.8326905867581884	1.7374201959566076	8.077028624817853	0.01301929389916041	0.05159567433332015	NA	chronic
ENSG00000054267	-0.3493695165062777	6.902986402798536	8.073671821408942	0.013034483433946172	0.05164004335779947	ARID4B	chronic
ENSG00000084234	-0.3870381176209669	4.091228473320462	8.07317168392435	0.013036748311028516	0.05164004335779947	APLP2	chronic
ENSG00000149716	-0.36886055154590086	3.718055442676986	8.072467081244715	0.01303993988343899	0.051640289886371545	LTO1	chronic
ENSG00000244509	0.2727883384944944	7.713534468365724	8.071174453267327	0.01304579733009324	0.051651091060748236	APOBEC3C	chronic
ENSG00000266378	0.7734754327280372	1.4091165320548422	8.068988976383999	0.013055707582358005	0.051677929125466975	NA	chronic
ENSG00000111790	-0.27253618985332434	6.829709419837652	8.066288109248935	0.01306796696003054	0.05171405054542541	FGFR1OP2	chronic
ENSG00000157379	-0.3972905667276441	4.351164824311884	8.0633447595442	0.013081342152271726	0.05175456921524527	DHRS1	chronic
ENSG00000135506	-0.2646332695913397	5.58836545270833	8.061361125567496	0.01309036513390844	0.05177785365286603	OS9	chronic
ENSG00000047621	0.3266289619580992	3.664398505057734	8.058329217611295	0.013104170335282371	0.05182003807161028	FERRY3	chronic
ENSG00000172460	-1.1246021658636176	0.6309684924199893	8.056750849784075	0.013111363794092485	0.051836062609035505	PRSS30P	chronic
ENSG00000125740	1.177115210330173	1.1158133324408035	8.380344435865581	0.013120756066856606	0.05186077044677071	FOSB	chronic
ENSG00000211778	-0.5809179441901445	2.9491218239536234	8.052223666266453	0.013132021936457154	0.0518811539458309	TRAV4	chronic
ENSG00000120137	-0.30918858889886686	5.831721937411992	8.052184472497059	0.013132200947263098	0.0518811539458309	PANK3	chronic
ENSG00000082641	-0.7824470028631488	5.667216800242277	9.666264845317633	0.013138526151416835	0.05189371913611312	NFE2L1	chronic
ENSG00000178202	0.41282991829928845	3.6334313558512896	8.050050279740795	0.01314195277119422	0.05189483240733358	POGLUT3	chronic
ENSG00000164818	0.4469783689162378	4.1680606118186825	8.047084070289587	0.013155520274033298	0.05192399407704181	DNAAF5	chronic
ENSG00000167740	0.43489314812012	2.8973097170278965	8.04705992396139	0.013155630786335706	0.05192399407704181	CYB5D2	chronic
ENSG00000126214	-0.27915638406807824	5.935148294317318	8.045018014864807	0.013164980032534792	0.05194846975057129	KLC1	chronic
ENSG00000198522	0.31586271469618704	5.4299939933413635	8.043732980425958	0.013170867735251618	0.05195927787882434	GPN1	chronic
ENSG00000309174	-0.6549343406439507	1.4594619649957628	8.041540800604619	0.013180918784138415	0.05198650138046179	NA	chronic
ENSG00000130508	-0.9454762631521725	0.49243954384472494	8.040720999877683	0.013184679815247635	0.051988909512835475	PXDN	chronic
ENSG00000175970	-0.32215230609138595	3.938508902901564	8.039360820930362	0.01319092270056121	0.052001100431118275	UNC119B	chronic
ENSG00000213015	-0.3072707045504107	5.440766513605713	8.03810093985023	0.013196708295804487	0.05201148323318979	ZNF580	chronic
ENSG00000285772	-0.6371353026435274	4.046133101374043	8.599765735180087	0.013201843536345946	0.05201929848060669	NA	chronic
ENSG00000129515	0.33263399256128284	6.004615136398056	8.032405573185974	0.013222899096162668	0.052089825945303495	SNX6	chronic
ENSG00000110801	0.2566986304337083	5.374477506205151	8.029312267194841	0.013237149230021724	0.052133517086830186	PSMD9	chronic
ENSG00000206418	-0.36271840653470977	3.7836885308180683	8.020058734050279	0.013279884322292592	0.05228135770454884	RAB12	chronic
ENSG00000048052	-3.9093294295844245	1.3362897475133408	10.735913956698273	0.013281023603046222	0.05228135770454884	HDAC9	chronic
ENSG00000196460	-1.1492573510404627	0.07659673403895212	8.018702056765536	0.013286163205045665	0.05228911643445351	RFX8	chronic
ENSG00000116661	1.4635713961405934	1.9922970744116837	8.009368169440975	0.013329454943331456	0.052446987476122	FBXO2	chronic
ENSG00000182359	0.42150740983101864	3.4655019303179424	8.005942173200118	0.013345386091873752	0.05249715406152578	KBTBD3	chronic
ENSG00000289137	1.9933257012935583	0.6139763001857365	8.193928971521558	0.01339326393755981	0.05267293648656148	NA	chronic
ENSG00000170043	0.23548601368276612	7.15128314670942	7.994947525947686	0.013396661115347583	0.0526737435609878	TRAPPC1	chronic
ENSG00000274015	-0.729542956211183	1.5893680546992686	7.994146654692375	0.013400404988773687	0.052675913083550116	NA	chronic
ENSG00000164398	0.5292403267406837	3.5978404300254123	7.9892142214898	0.013423489601605438	0.052740221131833166	ACSL6	chronic
ENSG00000129255	0.5431604126402535	4.527317595012387	8.219453753899636	0.013424111879515714	0.052740221131833166	MPDU1	chronic
ENSG00000031003	-0.36971308730610675	4.509606437498645	7.988345060323782	0.01342756219021719	0.052740221131833166	FAM13B	chronic
ENSG00000131002	-0.7196310876657934	2.48940166536924	7.987921259963746	0.01342954849084735	0.052740221131833166	TXLNGY	chronic
ENSG00000112531	-0.30446532973108625	6.000080301650409	7.985233020717264	0.013442155864913817	0.05277717251553837	QKI	chronic
ENSG00000273269	0.8651680353907972	0.5620809830961921	7.983886555485048	0.013448475701857957	0.05278942579259277	NA	chronic
ENSG00000177426	-0.4143631114557566	4.894579591142215	8.017315857332386	0.013466812199821255	0.052848831134708764	TGIF1	chronic
ENSG00000235706	-0.7675423573137622	0.6594770128092221	7.976604577192817	0.013482714422336603	0.05289305356606294	DICER1-AS1	chronic
ENSG00000134996	0.3768344398104611	6.963229523821026	7.975814389861809	0.01348643582468119	0.05289305356606294	OSTF1	chronic
ENSG00000062822	0.4997138674967741	3.6265181817736347	7.97554673778465	0.013487696606835102	0.05289305356606294	POLD1	chronic
ENSG00000226564	0.5721643100145268	2.3942631606334475	7.968962250112921	0.013518756017876625	0.05300225987336661	FTH1P20	chronic
ENSG00000114857	-0.34325201508969816	6.786603515132119	7.9597858443070395	0.013562179865410773	0.05315987936793553	NKTR	chronic
ENSG00000291237	0.32314916621303463	5.3989434279872865	7.957501202874913	0.013573016153043327	0.05318972038886748	SOD2	chronic
ENSG00000106603	0.2586144549166641	5.629115130630465	7.9559337240357495	0.013580456663030238	0.05320624308008665	COA1	chronic
ENSG00000105135	-0.36074551115888515	3.7216867290804583	7.953944232076684	0.013589907186291012	0.053222505734000974	ILVBL	chronic
ENSG00000110448	-0.34892193294300816	6.796486205123425	7.953702075493991	0.013591058002852993	0.053222505734000974	CD5	chronic
ENSG00000187534	0.6190041135580553	2.0095776063102	7.948977827016843	0.013613531944162538	0.05329786575149945	PRR13P5	chronic
ENSG00000134352	-0.4320268210934808	4.246971854804424	7.947737286924503	0.013619440504971408	0.05330561111281515	IL6ST	chronic
ENSG00000135317	-0.3253076150684327	5.218011087269493	7.9472062268491674	0.013621970795221275	0.05330561111281515	SNX14	chronic
ENSG00000146729	0.3152951300676427	4.91824622996656	7.944580119908539	0.013634491153876063	0.05333413861341324	NIPSNAP2	chronic
ENSG00000106948	-0.31413519905690557	8.325157037134465	7.944321515473369	0.013635724809719457	0.05333413861341324	AKNA	chronic
ENSG00000143442	-0.2659277174005704	5.978284291312289	7.9415831701556865	0.013648795842274068	0.053372613504551344	POGZ	chronic
ENSG00000175544	-0.9937899570791424	0.6084383720308617	7.938228358388014	0.013664829251094426	0.05342265157582569	CABP4	chronic
ENSG00000064763	0.5520349521327469	3.0758102546343546	7.933821249699668	0.013685924975770291	0.05349245238042666	FAR2	chronic
ENSG00000160352	-0.4617050759741288	4.08439011207816	7.932769603273051	0.013690964514294893	0.05349947819438653	ZNF714	chronic
ENSG00000301462	-1.1542785127892543	-0.041297319421501756	7.928073064586866	0.01371349678401714	0.05357483994551393	NA	chronic
ENSG00000132330	-0.3102424324231484	3.9018565512882577	7.921303463215181	0.013746050434741437	0.053689307520497796	SCLY	chronic
ENSG00000213588	0.44789076436712333	3.2166769327647646	7.919699047622641	0.013753778856168401	0.053706781515497154	ZBTB9	chronic
ENSG00000137842	0.5786708812839477	2.7818055756093374	7.91758043969701	0.0137639918354318	0.053733946834231265	TMEM62	chronic
ENSG00000101546	0.37308849181515663	4.215069191295893	7.916327769220927	0.013770034599898687	0.05374482284000193	RBFA	chronic
ENSG00000204161	0.8723606917095762	4.513694848971372	9.293082628898778	0.013793550129809661	0.05381593362113304	TMEM273	chronic
ENSG00000143545	-0.43500744466501956	3.652113716063399	7.911205413541177	0.013794776343315522	0.05381593362113304	RAB13	chronic
ENSG00000286122	-1.2902579378452665	-0.07748096282700635	7.909160872921454	0.013804666149591251	0.05384178700084019	LINC02964	chronic
ENSG00000289758	-0.3618320351647138	3.4884663506279803	7.907637194042308	0.01381204179388966	0.053857824594226646	NA	chronic
ENSG00000169684	0.7352985103341583	1.0424872080175829	7.903297382212643	0.013833074459442695	0.05391236794992901	CHRNA5	chronic
ENSG00000298055	0.8229244635130966	1.0996583865875682	7.902802483936169	0.013835475312177905	0.05391236794992901	NA	chronic
ENSG00000137752	0.4684690983704735	5.6971715289100056	8.163063751575429	0.01383583070342682	0.05391236794992901	CASP1	chronic
ENSG00000270108	-1.3173705564020952	-0.18956183332658236	7.901973932571457	0.013839495864373297	0.05391391896928427	NA	chronic
ENSG00000267532	-0.3648888167360995	3.8355718431244847	7.900780182473271	0.01384529092522655	0.053914828607299264	MIR497HG	chronic
ENSG00000137409	0.22595857363480096	6.13825027279186	7.9004402042080795	0.013846941864004009	0.053914828607299264	MTCH1	chronic
ENSG00000289627	-1.2242667439179984	0.22797943718121205	7.944130104685187	0.013854610032674724	0.053914828607299264	NA	chronic
ENSG00000105327	-0.7702836378012126	6.878256450115098	9.420554120434776	0.013855384705881175	0.053914828607299264	BBC3	chronic
ENSG00000125730	-0.7165766768113503	0.7554797974039477	7.89817195697533	0.013857962336627248	0.053914828607299264	C3	chronic
ENSG00000196951	0.8420808946598701	1.1756864687844406	7.897890118715113	0.013859332381054629	0.053914828607299264	SCOC-AS1	chronic
ENSG00000141429	-0.31645642394772905	6.10012089987337	7.896859397165881	0.013864344158989144	0.053921613790157634	GALNT1	chronic
ENSG00000170846	-0.32776940260220006	5.07391804088264	7.894334019226276	0.013876632422370281	0.05395661819820419	MRFAP1L2	chronic
ENSG00000113319	-0.8510781256426283	3.736289430504479	9.012296151307053	0.013879883908094581	0.05395661819820419	RASGRF2	chronic
ENSG00000158169	0.675285627630321	2.9116796717672844	7.891851591660625	0.01388872398571386	0.053960754874193176	FANCC	chronic
ENSG00000178719	-0.28811413573237815	5.869626298754559	7.891291856332528	0.013891452064770732	0.053960754874193176	GRINA	chronic
ENSG00000131791	-0.4403093636287404	3.477726655551506	7.890845303938768	0.013893628949512609	0.053960754874193176	PRKAB2	chronic
ENSG00000146463	-0.38011074442473075	4.166650582884759	7.890186181921726	0.01389684280530453	0.053960754874193176	ZMYM4	chronic
ENSG00000176915	-0.28344895804022313	5.560628413350303	7.889640631035324	0.0138995035433695	0.053960754874193176	ANKLE2	chronic
ENSG00000230266	-1.3551782968196389	-0.27173152523514904	8.840213958133777	0.013900567747557581	0.053960754874193176	XXYLT1-AS2	chronic
ENSG00000297805	-0.5125817133171908	3.8216869409799217	7.887564915055222	0.013909632532189974	0.05398324460164604	NA	chronic
ENSG00000075420	-0.3535381249043842	4.738209369745527	7.886731557376519	0.013913701519170159	0.0539863396353976	FNDC3B	chronic
ENSG00000117602	-0.2796502030044627	6.62853269720043	7.882251999592225	0.013935597225364967	0.054058586133750045	RCAN3	chronic
ENSG00000288025	-1.1208705573738715	0.006267227264825879	7.881204749809256	0.01394072184776579	0.05406575603568297	NA	chronic
ENSG00000239305	-0.332004774651863	3.6323942858310665	7.8784783292064	0.013954073579856088	0.05410482194896268	RNF103	chronic
ENSG00000078674	-0.40988144254654274	6.467622205923453	7.98466132739675	0.013985554592399375	0.05421414655479786	PCM1	chronic
ENSG00000154760	-0.424295365319256	4.136445155792413	7.869449524606602	0.013998394957713399	0.05425117745236884	SLFN13	chronic
ENSG00000115129	0.6659812733752866	1.596391219957936	7.868555327939591	0.014002793332687577	0.05425548146889185	TP53I3	chronic
ENSG00000198862	-0.2949168243234603	4.719080384122299	7.867021547557451	0.014010341419498716	0.054271984531588685	LTN1	chronic
ENSG00000206053	0.3620091762571649	4.604797502175363	7.865277905653022	0.014018928006472996	0.05429250175142394	JPT2	chronic
ENSG00000130758	-0.6082356638514724	1.9599746130373896	7.862227971015405	0.014033962105243105	0.05433797340702058	MAP3K10	chronic
ENSG00000108344	0.309620444250016	6.625488476974338	7.856348837597065	0.014062994938359118	0.054428648670251364	PSMD3	chronic
ENSG00000242590	-0.5465798980130065	1.6256924272969262	7.856056400825481	0.014064440889192781	0.054428648670251364	NA	chronic
ENSG00000259024	-0.5734849588804249	1.678847078538621	7.855483138187734	0.014067275880415833	0.054428648670251364	TVP23C-CDRT4	chronic
ENSG00000162694	0.4791759162685068	3.2632140876279427	7.853989222606231	0.014074666943480989	0.054444480520704004	EXTL2	chronic
ENSG00000126746	-0.2851051989070511	5.06826989225239	7.851832861703444	0.014085343349061695	0.05447301053344647	ZNF384	chronic
ENSG00000186577	0.339750991089963	5.07411511438695	7.8470958527947055	0.014108829804533799	0.054551056568513764	SMIM29	chronic
ENSG00000131016	-1.1481275267219386	0.020199022189121174	7.84276173953389	0.014130358409819794	0.05462149788682273	AKAP12	chronic
ENSG00000114544	-0.3943430413074702	4.322842542340929	7.835953870418042	0.014164251625248868	0.05473969094141846	SLC41A3	chronic
ENSG00000169032	-0.26185112048540526	6.024705610577597	7.833415749776114	0.014176911834320538	0.054775789999990054	MAP2K1	chronic
ENSG00000065135	0.2900109856841985	6.356364332388783	7.831692600844538	0.014185514412818023	0.054796198230412686	GNAI3	chronic
ENSG00000269893	-0.606195160600582	7.04749975597102	8.771805982400862	0.01419563913338944	0.05482247530521706	SNHG8	chronic
ENSG00000079785	0.2954088203091675	5.7213467245346905	7.827490067579618	0.014206520331624386	0.05485166085925728	DDX1	chronic
ENSG00000175087	-0.3084714952611833	4.128109840664183	7.823951927342382	0.014224233286733164	0.05490720413980601	PDIK1L	chronic
ENSG00000115084	-0.3552456300534177	3.9577609887535403	7.822229347775121	0.014232866275763293	0.054925009912624126	SLC35F5	chronic
ENSG00000185920	-1.0553213925771232	1.426212958351845	7.821703508991164	0.014235502811555775	0.054925009912624126	PTCH1	chronic
ENSG00000277887	1.1167627618666598	-0.5151515076742578	7.820356058318518	0.0142422614604556	0.05493468570288377	SNORA50C	chronic
ENSG00000284707	-0.5379096553959583	4.94912505113671	8.335976031744822	0.014244668532459075	0.05493468570288377	NA	chronic
ENSG00000105438	-0.22793006799182616	6.741503228759626	7.817697939294376	0.01425560516212477	0.05496401784705209	KDELR1	chronic
ENSG00000160606	1.1627860069014742	0.9407501514980464	8.048791861632072	0.014260869188707415	0.054971470065884084	TLCD1	chronic
ENSG00000119777	-0.34619052183644783	4.448222750473746	7.815861187353521	0.014264834077526016	0.05497391217826583	TMEM214	chronic
ENSG00000100241	-0.2377166614604288	5.955650903922488	7.812832261161046	0.014280068291570453	0.05501977281052898	SBF1	chronic
ENSG00000276291	-0.6264039887920438	2.319990453626766	7.810732512118672	0.014290640197635937	0.05503741095600756	FRG1HP	chronic
ENSG00000135250	-0.25252788213972016	5.944790814174305	7.8102773689934395	0.014292932966861176	0.05503741095600756	SRPK2	chronic
ENSG00000272333	-0.3290805438735064	5.411082073985088	7.809936222523766	0.014294651760844043	0.05503741095600756	KMT2B	chronic
ENSG00000101639	-0.5048697890433901	4.517161900306057	7.946256399943651	0.014319260208806204	0.05511521890361006	CEP192	chronic
ENSG00000141524	-0.2477127209641583	7.042757621341714	7.804605550586612	0.014321540338060839	0.05511521890361006	TMC6	chronic
ENSG00000262001	-0.5377878311409919	2.109794664988807	7.8036124378448575	0.014326556193943041	0.05512166712810633	DLGAP1-AS2	chronic
ENSG00000284570	-0.2500373333264522	8.033294919077782	7.798684433672233	0.014351475890904996	0.055193904634913964	MIR7705	chronic
ENSG00000105447	0.3340538278874867	4.242510459126278	7.798576815082523	0.01435202065134019	0.055193904634913964	GRWD1	chronic
ENSG00000256269	0.36597650679649707	4.0969566671249815	7.794773604737305	0.014371287717564837	0.05525079974256478	HMBS	chronic
ENSG00000167384	-0.5230805379069454	2.6322333228623402	7.794335064344418	0.014373511289227403	0.05525079974256478	ZNF180	chronic
ENSG00000102003	0.6449277319222237	1.6774049943632177	7.792835617169561	0.014381117085063795	0.055267162118705804	SYP	chronic
ENSG00000067221	0.6692962479825721	1.5293761040036544	7.790477037457092	0.014393090179641304	0.05529000130046266	STOML1	chronic
ENSG00000132613	-1.6292679575175755	0.5761309107874568	7.790344941127995	0.014393761094824117	0.05529000130046266	MTSS2	chronic
ENSG00000066777	-0.26362999262202363	5.277710945991747	7.787256436394033	0.014409457890773384	0.055337415432520916	ARFGEF1	chronic
ENSG00000177125	-0.43520615397456214	3.1180446262629498	7.7761929189667836	0.01446584926887725	0.05554105273034257	ZBTB34	chronic
ENSG00000066230	-0.5112075408807529	2.236356184399666	7.773403716159123	0.014480106312171502	0.05558285981936593	SLC9A3	chronic
ENSG00000173473	-0.2361671507426655	6.606633683873414	7.767536534979084	0.014510149638276243	0.055677855628139004	SMARCC1	chronic
ENSG00000138085	0.25461359727191074	6.647419804150208	7.767190763627787	0.014511922437238298	0.055677855628139004	ATRAID	chronic
ENSG00000179630	0.8004813260963923	1.8637258186828296	7.766002861085464	0.014518014825840283	0.055677855628139004	LACC1	chronic
ENSG00000271947	1.0553663704517722	1.220192897485289	7.7659375124974535	0.014518350064712285	0.055677855628139004	NA	chronic
ENSG00000180011	-0.30250296276689337	4.853553293577604	7.749973637061832	0.014600514207968006	0.05597994550647956	PTGR3	chronic
ENSG00000110721	-0.4428882833504739	3.7340873717503764	7.748289557401994	0.014609213329328215	0.05600028765634709	CHKA	chronic
ENSG00000196937	-1.107975497812217	6.033671952435496	10.191882406617669	0.014619602331586701	0.05602709653410212	FAM3C	chronic
ENSG00000163703	-0.4612431820677916	2.507322673856413	7.736086111420739	0.01467242998256716	0.056211009034688016	CRELD1	chronic
ENSG00000175215	-0.2758521244729824	6.319987940114443	7.73570588369316	0.014674404734058658	0.056211009034688016	CTDSP2	chronic
ENSG00000135341	-0.2690771179050726	5.750424800955234	7.733808513125524	0.014684263524344932	0.056227604677815846	MAP3K7	chronic
ENSG00000272162	0.6751657447127563	1.5147367306463104	7.733560683262157	0.01468555182168139	0.056227604677815846	NA	chronic
ENSG00000244165	-0.6120487282903265	2.5476072867979584	7.730178979523988	0.014703144067307529	0.056281614655989874	P2RY11	chronic
ENSG00000171570	0.27202213976138767	4.828476451960208	7.729170179138516	0.014708396759455993	0.056281614655989874	RAB4B-EGLN2	chronic
ENSG00000280402	-0.9911892295474399	0.8112139525898776	7.728883481489752	0.014709889953416816	0.056281614655989874	NA	chronic
ENSG00000177971	0.29502344857545404	5.970851425176458	7.727969565326548	0.014714651032496863	0.05628678056056172	IMP3	chronic
ENSG00000198088	-0.9740682523396256	0.16781573557362214	7.724440084543409	0.014733054756559862	0.056344118097972386	NUP62CL	chronic
ENSG00000289694	0.25351975877866034	7.400120175652541	7.722961599069081	0.01474077192687988	0.05636056958697215	NA	chronic
ENSG00000010270	0.3194686534773975	5.290886681117402	7.72136983094785	0.01474908562773601	0.056374428305798495	STARD3NL	chronic
ENSG00000255267	-0.9812026385802975	0.27224542678558694	7.7209596170626735	0.014751229028265539	0.056374428305798495	LINC02687	chronic
ENSG00000169871	-0.3266202612011924	6.937309235466372	7.719142579457854	0.014760727536068215	0.05639766746936737	TRIM56	chronic
ENSG00000135597	-0.30196189397825135	5.543794169905032	7.718305704221019	0.014765104658513635	0.05639891741376584	REPS1	chronic
ENSG00000130305	0.2621630921277013	5.171872488758494	7.717773300198308	0.014767890082710107	0.05639891741376584	NSUN5	chronic
ENSG00000268205	-0.3279831053988714	4.683860108794785	7.716884149243577	0.01477254328806956	0.05640363473848308	NA	chronic
ENSG00000269378	-0.9679780934612887	0.6162299301760614	7.712909385859169	0.014793365248351979	0.056470070166158765	ITGB1P1	chronic
ENSG00000167113	0.3087157887070357	4.645110984446844	7.709869034601601	0.014809315204604002	0.056508169639141466	COQ4	chronic
ENSG00000179523	-0.4181480783058857	4.112522284554488	7.70970148852333	0.014810194745442179	0.056508169639141466	EIF3J-DT	chronic
ENSG00000024526	-0.4147514586396173	4.0603884332967555	7.7017318431201165	0.014852101753542221	0.05664756184639195	DEPDC1	chronic
ENSG00000105717	0.5574353653990534	4.1487079962553315	7.787601606833657	0.014853593510443458	0.05664756184639195	PBX4	chronic
ENSG00000128272	-0.5674005555141279	8.39799778747607	8.359719704559595	0.014905846856406555	0.056833707214515014	ATF4	chronic
ENSG00000126264	-0.257301010910397	8.990958672626336	7.68751095436303	0.014927221614204188	0.05688983169511624	HCST	chronic
ENSG00000197937	-1.0844957340672703	2.2854942002705947	7.839089861746415	0.01493347950532181	0.05688983169511624	ZNF347	chronic
ENSG00000000971	1.9399488783649994	0.139209198092105	7.865517885142326	0.014934007059941743	0.05688983169511624	CFH	chronic
ENSG00000178966	0.4192194280201772	4.168797617342572	7.686164567870408	0.014934356496378835	0.05688983169511624	RMI1	chronic
ENSG00000237491	-0.7136472037496984	1.0666023991507576	7.679701479589852	0.014968661281147086	0.057003920079682	LINC01409	chronic
ENSG00000063660	1.2738697696632928	1.6933382757613338	7.679221043899083	0.014971214981538103	0.057003920079682	GPC1	chronic
ENSG00000171456	-0.28516496974138633	5.725257781289535	7.677457683670102	0.014980592246358271	0.05702646672419935	ASXL1	chronic
ENSG00000225528	0.4101192219551553	4.470268817285652	7.676736121736529	0.014984431358074566	0.05702792580049504	TMA7B	chronic
ENSG00000149782	-0.4023828707928972	3.3929027676258006	7.672456336640314	0.015007225646373424	0.05710150740522348	PLCB3	chronic
ENSG00000290994	0.8475319912660698	0.4352367941286996	7.662506396673817	0.015060374833125488	0.057280801042917925	NA	chronic
ENSG00000197535	0.32618144525953285	4.908786212282386	7.66233556100865	0.015061289281615617	0.057280801042917925	MYO5A	chronic
ENSG00000132965	0.7716601756793783	7.484028788849907	9.128462746466068	0.015082566148682103	0.05734850382155578	ALOX5AP	chronic
ENSG00000072682	-0.6620540343680615	3.5844811829049887	8.171137877666219	0.015099850049617176	0.05740099643372095	P4HA2	chronic
ENSG00000125753	0.4089277536901205	7.593568458932304	7.756256140645713	0.015131787676858586	0.05749621079821904	VASP	chronic
ENSG00000075292	-0.3564856562182835	5.693967576254756	7.649186782873437	0.01513186544035058	0.05749621079821904	ZNF638	chronic
ENSG00000255526	0.34366685015239423	3.663195873911088	7.648116400482471	0.015137627573062713	0.05750153464539822	NEDD8-MDP1	chronic
ENSG00000301761	-0.5473554371784726	2.601759023514488	7.647089142088051	0.015143159949653663	0.05750153464539822	NA	chronic
ENSG00000088305	-0.632118269441847	2.0762197360162173	7.646985151552043	0.015143720129008645	0.05750153464539822	DNMT3B	chronic
ENSG00000258588	0.5805047811890172	1.8445990654942988	7.64129785387925	0.015174393234335422	0.057599337319313215	TRIM6-TRIM34	chronic
ENSG00000196705	-0.44026317533503456	4.5068158100905675	7.64091539286027	0.015176458530140217	0.057599337319313215	ZNF431	chronic
ENSG00000196267	-0.4308391204744923	3.0463951412589374	7.638592394522289	0.015189009758988006	0.05763371787602209	ZNF836	chronic
ENSG00000283936	0.8372814444883446	2.4060628965297224	7.923454632077897	0.01519699262575707	0.05765075225522832	MIR3658	chronic
ENSG00000294711	-1.0343977895160825	0.5645014808592279	7.6340681044226635	0.01521348917408368	0.05770006857061109	NA	chronic
ENSG00000171160	0.7750044483084477	1.2146937324248681	7.632826934726406	0.015220212715682208	0.05771230474131154	MORN4	chronic
ENSG00000080819	0.4145304118658348	5.91378058441566	7.792415992478439	0.01522829074900373	0.05772967009879613	CPOX	chronic
ENSG00000198168	0.3337087929791941	5.936823534020832	7.626422508569985	0.015254960909906528	0.05781749309491904	SVIP	chronic
ENSG00000138442	0.32551686340029	4.939899672494271	7.624949583169002	0.015262965489070277	0.057834547990961584	WDR12	chronic
ENSG00000123178	0.4059177525501789	3.5617720394980523	7.619895407051294	0.015290469321311883	0.057925464816411545	SPRYD7	chronic
ENSG00000245571	0.6486800563287174	2.774887599462188	7.614721332052202	0.015318685131129562	0.05801903650078036	FAM111A-DT	chronic
ENSG00000132003	-0.44769287625438853	3.5328009736294437	7.6127368237407	0.015329523266480809	0.05804676295169029	ZSWIM4	chronic
ENSG00000173442	-0.4836470568143351	5.120717482540903	7.882116678694622	0.015336730701667871	0.05806073182815399	EHBP1L1	chronic
ENSG00000288744	0.45935614425912336	2.891337041347439	7.605776606757949	0.01536760589130764	0.05815837889343607	NA	chronic
ENSG00000134262	0.34491441681229484	4.103498114475239	7.605072565507641	0.015371464134881285	0.05815837889343607	AP4B1	chronic
ENSG00000230551	-0.25263870316093123	6.212881786552837	7.6047746440816235	0.01537309712357097	0.05815837889343607	NA	chronic
ENSG00000204228	0.4813580441749161	3.8652332978409167	7.60403444187527	0.015377155244338355	0.05816039785516194	HSD17B8	chronic
ENSG00000137502	-0.43540825664517935	3.5428768388419978	7.601777351376838	0.015389537294134472	0.05819389194037742	RAB30	chronic
ENSG00000128408	1.8475047006279204	-0.04402299318344931	7.690827868536877	0.015404550662237332	0.05823731844862324	RIBC2	chronic
ENSG00000205002	1.1170079891010651	-0.2834040781357882	7.596390722021071	0.015419134231908896	0.05827910057145227	AARD	chronic
ENSG00000128463	0.29457344647824	5.819956887635041	7.5935756474522	0.015434627955213916	0.058324302843357004	EMC4	chronic
ENSG00000080815	-0.2975656155033019	5.288415568632895	7.589268775486387	0.015458367226713274	0.05840063552546301	PSEN1	chronic
ENSG00000174151	-0.49937714686726725	2.933299722072107	7.587098494221129	0.015470345745416997	0.05843251212883298	CYB561D1	chronic
ENSG00000061918	-0.7721525324327104	0.8018741707172325	7.584430069526207	0.015485088434080264	0.05847481220576488	GUCY1B1	chronic
ENSG00000136783	0.3792337877181031	4.466190094456257	7.582278328825772	0.015496988372296756	0.05850636058559621	NIPSNAP3A	chronic
ENSG00000289584	-3.1998454974470127	0.1395267849293611	7.581129316886839	0.015503347182655782	0.05851697969080186	NA	chronic
ENSG00000164576	-0.37777287932412656	4.144019049958397	7.578941065423153	0.015515465671114751	0.058549328722784275	SAP30L	chronic
ENSG00000139613	-0.25809046498702154	6.5715407857704236	7.574449084640908	0.01554037657790161	0.05862992553464389	SMARCC2	chronic
ENSG00000309071	0.6426681817084201	1.8546180172533082	7.569208724389121	0.015569496331637041	0.058722934978719124	NA	chronic
ENSG00000256806	-0.688028994720907	1.105338294652447	7.568732345955562	0.015572146616584346	0.058722934978719124	C17orf100	chronic
ENSG00000185420	0.4366578451171945	2.9694985964199674	7.566745844179039	0.015583203963258073	0.058751206717314305	SMYD3	chronic
ENSG00000138443	-0.2771869972954983	5.087793095874104	7.5637339550602	0.015599986225441974	0.058793889534222585	ABI2	chronic
ENSG00000100075	0.29927572699215277	4.726160041047345	7.563388623022908	0.015601911755641204	0.058793889534222585	SLC25A1	chronic
ENSG00000138182	-0.29123517688990197	6.334310249511021	7.562796557961039	0.0156052136807596	0.058793889534222585	KIF20B	chronic
ENSG00000001630	-0.62806906743803	4.059440707131045	8.105292612295138	0.015618554070481516	0.05883071884754302	CYP51A1	chronic
ENSG00000214975	0.35519619839114336	5.925423847943582	7.559348736498893	0.015624458153803025	0.058839527260168306	PPIAP29	chronic
ENSG00000170989	-0.5486124246032034	6.298878770938646	8.172583323103646	0.015636451922838933	0.058871259327102	S1PR1	chronic
ENSG00000148840	0.3475599322034642	4.021832361022268	7.553413989061743	0.01565764819597262	0.0589376164529973	PPRC1	chronic
ENSG00000165650	-0.3386641205161003	4.0391791831691375	7.552071958280515	0.015665164820111974	0.058952462910259476	PDZD8	chronic
ENSG00000185721	0.24324912639362778	5.1594791214652584	7.548520664075092	0.01568507556604307	0.059013934562435644	DRG1	chronic
ENSG00000153214	0.344619313787385	4.555550775272816	7.546998439973005	0.01569361907356629	0.05903261954684088	TMEM87B	chronic
ENSG00000260007	0.33353008895203173	3.678208908374129	7.545620419161486	0.0157013578897054	0.059043574690600106	NA	chronic
ENSG00000162777	0.28871883285748184	6.6914450751797645	7.5452057681968085	0.01570368739044018	0.059043574690600106	DENND2D	chronic
ENSG00000226781	0.30907197045417256	4.396249139301642	7.5417597045333435	0.015723062813194456	0.05910222461690408	TBCAP1	chronic
ENSG00000136279	0.2676716412703011	6.2245865301637995	7.541157876975534	0.015726449417817586	0.05910222461690408	DBNL	chronic
ENSG00000251247	-0.6816347505349261	2.74121649836153	7.539199058345619	0.015737477939836673	0.05913020513733716	ZNF345	chronic
ENSG00000119778	-0.41082490424620943	4.535537457312835	7.537764805599702	0.015745558741176797	0.05914710001067596	ATAD2B	chronic
ENSG00000100629	0.4826421931806011	3.109144070508279	7.535527100408152	0.015758175925154765	0.05918102392282747	CEP128	chronic
ENSG00000143353	0.31596968323210073	4.649085979846586	7.533866787266673	0.015767545087962024	0.05920273698328767	LYPLAL1	chronic
ENSG00000177380	-1.240928048905452	0.07804499128276253	7.5303122760297745	0.01578762494614933	0.0592646466927562	PPFIA3	chronic
ENSG00000290021	-0.7841881425654698	2.291267432599223	7.581177303001993	0.015797450657010867	0.059288044289741486	NA	chronic
ENSG00000105171	0.5493006562866216	5.531324015645905	8.164770335550099	0.01581642618658009	0.059345762831046985	POP4	chronic
ENSG00000075089	0.2979002843432718	4.510332338601433	7.520958824550895	0.01584060549265995	0.05942297609453842	ACTR6	chronic
ENSG00000210154	0.8005103453751355	1.0113769349194626	7.517294405762004	0.015861417945030463	0.059487527029293795	MT-TD	chronic
ENSG00000183921	-1.1727840686435007	-0.1465958035978594	7.515485338332739	0.01587170442019845	0.05948906741585965	SDR42E2	chronic
ENSG00000283125	0.4151063705542125	4.858326822014883	7.515270335839521	0.015872927452433037	0.05948906741585965	NA	chronic
ENSG00000213025	0.8460036613884739	1.1775608832499165	7.51506512093283	0.01587409491031383	0.05948906741585965	COX20P1	chronic
ENSG00000169857	0.5367109885568989	3.117697520565627	7.514686608762711	0.015876248509238026	0.05948906741585965	AVEN	chronic
ENSG00000184897	-0.3747453087676386	7.924713224309353	7.507041527858514	0.015919818875716547	0.05963878571783756	H1-10	chronic
ENSG00000277957	0.35591305814066965	8.040061489706702	7.503284131374977	0.01594128358941021	0.05970564271276606	SENP3-EIF4A1	chronic
ENSG00000114127	-0.2737527416337148	5.966436711352262	7.502301381207477	0.015946903236862944	0.05971313755722993	XRN1	chronic
ENSG00000301630	-0.56785157473846	3.8774354518711447	7.833342917007387	0.015956300092208654	0.05973476953757423	NA	chronic
ENSG00000165699	-0.32495212859137557	4.146843014696277	7.498174816158677	0.01597052520116971	0.05977291488928075	TSC1	chronic
ENSG00000213614	-0.24692627364251507	5.5734524167022	7.496272724946043	0.015981427121733015	0.05977291488928075	HEXA	chronic
ENSG00000272888	-0.31225825283508407	7.089516637051665	7.4962278836726215	0.015981684235561046	0.05977291488928075	CHASERR	chronic
ENSG00000152464	0.34458620271919865	3.8605845889958106	7.4960948433901535	0.015982447098859008	0.05977291488928075	RPP38	chronic
ENSG00000155256	-0.3714535066943176	3.6255110305202094	7.495719381367994	0.01598460025490219	0.05977291488928075	ZFYVE27	chronic
ENSG00000196247	-0.3415137654771412	4.119033128856332	7.489694528407419	0.01601919691678376	0.05988871488916303	ZNF107	chronic
ENSG00000115685	0.2552746142496782	6.002672619349611	7.487995053180205	0.01602897154690241	0.05990720722955094	PPP1R7	chronic
ENSG00000128928	0.27079830858957826	5.092090546028526	7.487572336848601	0.016031403898054596	0.05990720722955094	IVD	chronic
ENSG00000085449	-0.35892978511029233	4.910957656758338	7.486248255995916	0.016039025558690048	0.05991796605600951	WDFY1	chronic
ENSG00000187049	-0.29822024538595604	5.022359851644665	7.485757111248802	0.0160418537490839	0.05991796605600951	TMEM216	chronic
ENSG00000025434	-0.4909111958707316	2.3932667482519516	7.485180320672635	0.016045175857563085	0.05991796605600951	NR1H3	chronic
ENSG00000157637	-0.3734541804617674	4.753292766573876	7.4840003131518404	0.016051974766259088	0.059929793573033366	SLC38A10	chronic
ENSG00000134265	0.37583597922324485	4.543268268967594	7.479565572029713	0.016077556517990504	0.0600117253245599	NAPG	chronic
ENSG00000250658	-2.6116626495035495	-0.4932836223188725	9.209775998625693	0.016081931822676903	0.06001448189457582	NA	chronic
ENSG00000104447	-0.7972491205164293	2.5468922027279777	7.741509709858141	0.016092834613524048	0.06004130783604249	TRPS1	chronic
ENSG00000132510	-0.396980419645964	5.825281448793018	7.6125112365051315	0.016096397155899403	0.06004130783604249	KDM6B	chronic
ENSG00000295787	1.5673342455029022	0.2603140724289112	7.47310840723506	0.016114889158019403	0.06009670076511553	NA	chronic
ENSG00000105176	-0.24168857834115803	6.376416494731977	7.470951868742467	0.01612737974694479	0.060129692856774275	URI1	chronic
ENSG00000188177	-0.49880657603226025	4.441902745705762	7.623402461953787	0.016147680905075797	0.06018754487529548	ZC3H6	chronic
ENSG00000106665	-1.0543712390663451	0.26888318249517956	7.467018461998685	0.016150190807648065	0.06018754487529548	CLIP2	chronic
ENSG00000124208	0.24805627360144283	6.491672381476745	7.46154975783721	0.016181967727336787	0.06029235299988974	PEDS1-UBE2V1	chronic
ENSG00000213967	-0.5851523582405205	2.1582783706918818	7.460016305213246	0.01619089114733485	0.06031198323099768	ZNF726	chronic
ENSG00000254685	0.5159404230499975	2.49934717174792	7.456479510169925	0.016211494118235706	0.060375101769154955	FPGT	chronic
ENSG00000260708	-0.4910512179433686	2.8674027467509178	7.455850438185316	0.0162151618485508	0.060375135565159145	TBC1D22A-DT	chronic
ENSG00000159423	0.9776187336518792	1.0028374606545116	7.455010059825491	0.016220063077087822	0.06037976108687192	ALDH4A1	chronic
ENSG00000064115	0.2853662028429824	5.534824975023278	7.452989309337296	0.01623185546769177	0.060397306537159544	TM7SF3	chronic
ENSG00000143184	0.8406082406866028	10.082999008028848	8.925749277527261	0.016232096381790243	0.060397306537159544	XCL1	chronic
ENSG00000130811	-0.265408399699672	7.301297343192906	7.4518993164752	0.016238220410304986	0.060400287668254685	EIF3G	chronic
ENSG00000152556	0.48154817641941444	2.810065449608109	7.451557343396611	0.01624021793625294	0.060400287668254685	PFKM	chronic
ENSG00000088387	0.5099925950473251	4.616504581787005	7.449135644149215	0.01625437167024693	0.06042884257716004	DOCK9	chronic
ENSG00000133460	-0.522931780698254	3.13248875606443	7.44899065826389	0.016255219500667398	0.06042884257716004	SLC2A11	chronic
ENSG00000198816	-0.5078466439949693	3.1128016973136994	7.4448934235706945	0.016279200011873808	0.06050436004413099	ZNF358	chronic
ENSG00000047365	-0.7331711193811836	5.64988207104048	8.808780038508262	0.016285252935739795	0.06051322763917543	ARAP2	chronic
ENSG00000114115	0.8898986931256592	0.25471854011535433	7.442389531662881	0.016293875115255596	0.060531636008993216	RBP1	chronic
ENSG00000104442	0.2628706450608558	5.8627716605805285	7.440083987719501	0.01630740128347734	0.06056825027682716	ARMC1	chronic
ENSG00000152291	-0.23924546313364423	7.2416936891269	7.436016740152084	0.01633129477270991	0.06064334526085935	TGOLN2	chronic
ENSG00000197226	-0.3517487038006617	3.8269986523822954	7.43410864723809	0.01634251805969622	0.06067136850868549	TBC1D9B	chronic
ENSG00000151176	0.4643590717985532	2.757369351364132	7.433437596498696	0.01634646726499806	0.06067238029847009	PLBD2	chronic
ENSG00000128335	0.5583748244641702	4.354210686503602	7.695174806451812	0.016363062850706475	0.06072032002751478	APOL2	chronic
ENSG00000137824	0.282881742420333	4.564584683113963	7.428271161214876	0.016376909372124212	0.060758039221851114	RMDN3	chronic
ENSG00000113456	0.276856968212909	4.789179187920354	7.424596197188638	0.01639860331866058	0.06082484872208067	RAD1	chronic
ENSG00000059691	0.5122985888237802	3.039301902190829	7.422843207891351	0.016408963254233744	0.06084959811716073	GATB	chronic
ENSG00000234772	-1.1446674885522932	0.5308121581656242	7.4185315162657135	0.016434477089365906	0.06093051919315125	LINC00412	chronic
ENSG00000240891	0.46844153245634973	3.397400284465291	7.417211099227617	0.01644229967208164	0.06094582865873568	PLCXD2	chronic
ENSG00000143183	0.23374888965677634	6.916148343761528	7.416298131231915	0.01644771091803908	0.06095219527722455	TMCO1	chronic
ENSG00000075234	-0.3715942975304902	3.4575077081944436	7.412513818759203	0.016470162920548797	0.061021694772091656	TTC38	chronic
ENSG00000214193	-0.8005401344756546	0.8373375487977156	7.407137898509076	0.016502118928277167	0.06112636735228503	SH3D21	chronic
ENSG00000125652	-0.3185744211974202	6.301569046172295	7.406338098555259	0.0165068793094308	0.06113027880705275	ALKBH7	chronic
ENSG00000273155	0.5567747393555136	1.5780503704139004	7.404912453618204	0.01651536864751658	0.06114392177303589	NA	chronic
ENSG00000197582	0.5124237188217621	2.306745823579527	7.4044751353303235	0.016517973776766087	0.06114392177303589	GPX1P1	chronic
ENSG00000308579	-0.6238957060640825	1.860209523709724	7.402949669591299	0.01652706479160406	0.06116385359745463	NA	chronic
ENSG00000280287	-0.8700996431488001	0.9651400847887164	7.400376882244003	0.01654241046896716	0.0612069187351785	NA	chronic
ENSG00000074370	0.31509451304368996	5.82883160824048	7.399691164409265	0.01654650329797216	0.06120833835981542	ATP2A3	chronic
ENSG00000129173	0.4427437949080917	3.883612462981574	7.395179615694798	0.016573460577657087	0.061294299333523435	E2F8	chronic
ENSG00000110713	-0.2569845570338654	5.688312078172588	7.394559490170738	0.016577169914284033	0.061294299333523435	NUP98	chronic
ENSG00000101412	0.31978079626489886	5.182108899542818	7.39332808692245	0.01658453851799717	0.06130780793548147	E2F1	chronic
ENSG00000053371	0.3208545402287393	4.975109096621301	7.391667931439072	0.0165944787488058	0.06133081485168943	AKR7A2	chronic
ENSG00000175105	-0.3117117886109487	4.59376479084736	7.3890635277514845	0.01661008661883759	0.06137411135610316	ZNF654	chronic
ENSG00000090924	-0.42179885893457814	3.733425682612865	7.3884723224211495	0.016613632009920786	0.06137411135610316	PLEKHG2	chronic
ENSG00000308185	-0.6113838070369191	3.3391895496501385	7.532310655123161	0.016626535825564084	0.061402649468378714	NA	chronic
ENSG00000233264	-0.7998077624428709	1.2046987159955886	7.38594483522697	0.01662879896219758	0.061402649468378714	NA	chronic
ENSG00000156958	-0.34351905252712034	4.110744305334263	7.385252639334031	0.016632955493830218	0.06140425761950476	GALK2	chronic
ENSG00000058600	-0.30338724784004784	4.634426706811833	7.3838908211170775	0.016641136523814295	0.06141584059687198	POLR3E	chronic
ENSG00000130714	-0.322147189677473	4.153000872721601	7.383491468956717	0.01664353648946864	0.06141584059687198	POMT1	chronic
ENSG00000172216	-0.533987486070283	6.7562748123195835	8.03195534274091	0.016678941259658533	0.06153272717793095	CEBPB	chronic
ENSG00000130119	-0.2547173146747236	5.291390802691776	7.376544784815171	0.016685347899185077	0.06154260416458474	GNL3L	chronic
ENSG00000105835	-0.3032555153080991	7.8923279617314215	7.375253396646367	0.01669313405861493	0.0615454294689375	NAMPT	chronic
ENSG00000178700	-0.42296405067663795	3.4404927190715293	7.375142361117948	0.016693803721209034	0.0615454294689375	DHFR2	chronic
ENSG00000127527	-0.3673832134131655	3.9263418566103128	7.3742666326024375	0.016699086389626142	0.0615454294689375	EPS15L1	chronic
ENSG00000115524	-0.2562932286773097	7.697005939610608	7.373944151035465	0.01670103218772889	0.0615454294689375	SF3B1	chronic
ENSG00000139266	-0.3978505536510847	4.569191753245878	7.370674822295939	0.01672077360577282	0.06159231069165267	MARCHF9	chronic
ENSG00000164659	-0.9666867532691752	0.8729630326183138	7.3706011537842135	0.01672121875521779	0.06159231069165267	ELAPOR2	chronic
ENSG00000160408	-0.5174371269085289	3.356520496119887	7.3650425385697895	0.01675484692989863	0.061702406613967246	ST6GALNAC6	chronic
ENSG00000129657	-0.2860157654169267	6.377585635772219	7.362120512749032	0.016772555875129973	0.061753841376928784	SEC14L1	chronic
ENSG00000104472	-0.32777776000780795	5.492230814920581	7.358692948174924	0.016793356312902394	0.06181663303045177	CHRAC1	chronic
ENSG00000107485	0.2912997408346158	7.80192021040978	7.355901755277127	0.016810316984105653	0.06186526558245127	GATA3	chronic
ENSG00000089094	-0.2743640173038144	4.928032380056948	7.354977262099935	0.01681593904212605	0.06187215742991396	KDM2B	chronic
ENSG00000258864	0.33921031276491126	3.836854778805943	7.354075252722581	0.01682142647286669	0.06187486892188089	NA	chronic
ENSG00000176371	-0.4259969745037737	2.8645859822255284	7.353623575376234	0.016824175060748972	0.06187486892188089	ZSCAN2	chronic
ENSG00000156253	0.2953302577315525	3.8097442769747714	7.352805473458183	0.01682915477488538	0.06187939217806563	RWDD2B	chronic
ENSG00000165169	0.2871838235891319	4.770803286042276	7.351255314360859	0.016838595145644106	0.06190031122597884	DYNLT3	chronic
ENSG00000112715	-1.153345394920643	3.9260034935002284	9.23130568314851	0.016858434107780897	0.061949059660421184	VEGFA	chronic
ENSG00000196363	0.2979924812351909	5.290672612032256	7.347566601411254	0.016861083881445037	0.061949059660421184	WDR5	chronic
ENSG00000108883	0.2442286276504286	5.867277226111556	7.346661012664572	0.01686661025001477	0.061949059660421184	EFTUD2	chronic
ENSG00000110921	-0.4408338393278722	3.345172996868586	7.346618096184312	0.016866872200598255	0.061949059660421184	MVK	chronic
ENSG00000178307	0.34831452802809404	4.554422063357483	7.343507490007503	0.01688587107063811	0.06200503880900536	TMEM11	chronic
ENSG00000182518	0.40770612040284715	3.750921191562528	7.342446261257214	0.016892358490549306	0.06201173049062333	VCF2	chronic
ENSG00000131080	0.7542644094378087	2.973966427143986	7.486429084047049	0.0168952090828895	0.06201173049062333	EDA2R	chronic
ENSG00000100578	-0.3245600422080341	4.377622439557533	7.34088005629838	0.01690193817348962	0.06202263369778201	KIAA0586	chronic
ENSG00000168646	-1.438538716600954	1.2327165678668777	7.338901826238957	0.016914047012542812	0.0620532689642022	AXIN2	chronic
ENSG00000056050	0.3371819568438825	4.607486758095897	7.337452647834744	0.016922923887131482	0.06207203600476633	HPF1	chronic
ENSG00000198618	0.37090471279560827	6.884870975676278	7.364760389328628	0.016928617804768332	0.06207912244761934	PPIAP22	chronic
ENSG00000077254	-0.3079903279849573	5.104143530383892	7.3333161646013005	0.01694829146204012	0.06212380691877433	USP33	chronic
ENSG00000118873	-0.24013865412191515	5.910358591037774	7.3332344327774095	0.016948793138310336	0.06212380691877433	RAB3GAP2	chronic
ENSG00000050748	-0.29234619084857544	4.761722372221435	7.332696267212141	0.01695209687039394	0.06212380691877433	MAPK9	chronic
ENSG00000122085	-0.3312866920480218	4.790987782041627	7.328557688429568	0.016977528069652425	0.06220319009889084	MTERF4	chronic
ENSG00000279583	0.45504001926857357	3.161881847486366	7.324897181369992	0.0170000584466265	0.062271912205600556	NA	chronic
ENSG00000176473	0.49921995871638225	2.877191170634732	7.323519400601052	0.017008547652842026	0.062289181839147605	WDR25	chronic
ENSG00000135269	0.29411777923037347	6.118743340526034	7.322055087198474	0.017017575421173613	0.06230841570894319	TES	chronic
ENSG00000188242	-0.5023578057049056	2.223672290045769	7.319276433853104	0.017034721628183452	0.06235735942952159	SLC9A3-OT1	chronic
ENSG00000269243	0.4476194442223552	2.7453258993217386	7.316550104119442	0.01705156444213601	0.062405171085413276	NA	chronic
ENSG00000135046	0.96375352639545675	7.0555734758385515	9.279161089421528	0.017094664487851567	0.0625480672561804	ANXA1	chronic
ENSG00000132603	0.42527166000570715	5.564789479309153	7.477742179720796	0.017101211616397397	0.0625480672561804	NIP7	chronic
ENSG00000166710	0.2761168026817294	13.487570970290992	7.308407965876592	0.017101980333286023	0.0625480672561804	B2M	chronic
ENSG00000242829	0.8698953721879709	-0.0035400311674317017	7.304110255877572	0.01712866134534288	0.06263176811895595	RPS26P21	chronic
ENSG00000171291	-0.920178984214788	1.7494480429286485	7.298069008542145	0.017166248260093355	0.06275530101640685	ZNF439	chronic
ENSG00000245849	-0.5489978784603861	2.5952352013386295	7.29658571536112	0.01717549151094954	0.06277518514145942	RAD51-AS1	chronic
ENSG00000231312	-0.525491449963642	2.970663279346424	7.295218768627875	0.017184014852774793	0.0627924298273892	MAP4K3-DT	chronic
ENSG00000168906	-0.26326656447898983	6.681655285815526	7.290742412200098	0.017211960702696334	0.0628806233154516	MAT2A	chronic
ENSG00000159055	0.28413225359775535	4.827205282963325	7.287610270946949	0.017231545982943203	0.06293013379544862	MIS18A	chronic
ENSG00000070501	0.3083408445593746	4.991510764352005	7.287355548408136	0.01723313989950505	0.06293013379544862	POLB	chronic
ENSG00000111801	-0.3921663525481773	3.731766412385042	7.2852162309504065	0.01724653334950904	0.06296510914460138	BTN3A3	chronic
ENSG00000176022	-0.24039062099806213	5.0213818020376095	7.2826662110816205	0.017262513829219457	0.06300951188006625	B3GALT6	chronic
ENSG00000073050	-0.343592231537557	4.068911531760532	7.280677933265527	0.017274985899835362	0.06304109184411391	XRCC1	chronic
ENSG00000296299	-0.5471300291629324	2.639591612645765	7.276190484392409	0.017303173214205245	0.06312999433579813	NA	chronic
ENSG00000143669	-0.3961416395350244	7.2657201676499605	7.372078521395314	0.017364132853749416	0.06333044249963807	LYST	chronic
ENSG00000163344	0.31563203533320944	4.614670969197839	7.2662522395355005	0.017365789135308583	0.06333044249963807	PMVK	chronic
ENSG00000005238	0.4118772201291186	3.893358088932938	7.260097835282899	0.017404696765283913	0.06343773341623951	ATOSB	chronic
ENSG00000204387	-0.8152756264264932	8.24706273812731	8.733060400117072	0.01740634826615245	0.06343773341623951	SNHG32	chronic
ENSG00000263002	-0.529747084707761	2.5070312024268837	7.2597747579164595	0.017406742025738244	0.06343773341623951	ZNF234	chronic
ENSG00000130193	0.3523655204096187	4.375859094915421	7.257143581472752	0.0174234092313834	0.06348445553903485	THEM6	chronic
ENSG00000110917	0.3215884400166893	5.761360318519059	7.256106474150078	0.01742998388191661	0.06349439161575891	MLEC	chronic
ENSG00000062598	-0.28623624464929054	4.12183003407635	7.25231260762476	0.017454059300850717	0.06355556364220374	ELMO2	chronic
ENSG00000101391	0.4532298520138473	3.6132623108216495	7.252246505423712	0.017454479119286593	0.06355556364220374	CDK5RAP1	chronic
ENSG00000100280	0.29409842714722667	5.334881312813031	7.250614647085941	0.01746484685006287	0.06357248036757775	AP1B1	chronic
ENSG00000100325	0.260434514588644	5.153495189316046	7.250114195125718	0.017468027816844277	0.06357248036757775	ASCC2	chronic
ENSG00000181035	-0.34996613233701707	4.057575571576621	7.2496966622606305	0.017470682248634413	0.06357248036757775	SLC25A42	chronic
ENSG00000113583	0.28635829203972724	5.5317530830949915	7.2477292227629135	0.017483196387829178	0.06360017271744128	C5orf15	chronic
ENSG00000197021	-0.272345088604951	5.729273303648729	7.2472885597544145	0.017486000704098358	0.06360017271744128	EOLA2	chronic
ENSG00000101166	0.24688688179450538	6.399083001793775	7.243450264104142	0.01751044915125592	0.06367506211855997	PRELID3B	chronic
ENSG00000073614	-0.2419497011777304	6.815833944388385	7.240889122177066	0.017526784689000072	0.06371477658292846	KDM5A	chronic
ENSG00000256039	0.3638628973540767	8.115578753594724	7.240527507018429	0.017529092575839	0.06371477658292846	LINC02446	chronic
ENSG00000242125	0.27030005147850306	6.669734061198941	7.239153250384157	0.01753786652234685	0.0637326301149015	SNHG3	chronic
ENSG00000164292	0.8804291247219863	0.7095080292250068	7.236973303504312	0.017551794855764774	0.06376562677269615	RHOBTB3	chronic
ENSG00000182208	-0.32364277235331124	4.248089815655855	7.236522819635039	0.01755467473205421	0.06376562677269615	MOB2	chronic
ENSG00000289565	0.34669449768979516	5.133440368830724	7.234017304811329	0.017570702123514047	0.06380979895295529	NA	chronic
ENSG00000137124	0.5742373827421148	2.271985949593536	7.232352358044517	0.01758136192096544	0.06383446301865163	ALDH1B1	chronic
ENSG00000163162	-0.3197496591754728	6.818058902086323	7.229943577034525	0.017596797390520173	0.06387645194420676	RNF149	chronic
ENSG00000279103	-0.9851288520549301	0.7394373150744129	7.228448184739153	0.01760638777567375	0.06389720938512607	NA	chronic
ENSG00000023516	-0.3022038175312858	5.3975949717930405	7.224207339759691	0.01763361855193581	0.06398196423571784	AKAP11	chronic
ENSG00000170364	0.5727008209477483	2.6800500925937025	7.223000539325259	0.017641376435678053	0.06399604175457446	SETMAR	chronic
ENSG00000125352	-0.2771628753580156	5.31563774174462	7.2208313168645395	0.017655331182756705	0.06403258795117608	RNF113A	chronic
ENSG00000124786	-0.3121246175620712	3.8983228287541833	7.217041268708303	0.017679743557200138	0.06410703761391269	SLC35B3	chronic
ENSG00000185000	-0.373075131775569	3.737617703784638	7.215364831695815	0.017690554279178972	0.06413214558765629	DGAT1	chronic
ENSG00000172508	-0.8050885807801204	1.198956399582731	7.214646769684106	0.017695187141675936	0.06413485135337937	CARNS1	chronic
ENSG00000122705	0.2672780628460207	7.506885021546054	7.210197473359076	0.017723924953772587	0.0642249032909871	CLTA	chronic
ENSG00000089486	0.3807565279285317	5.371320825959426	7.209949776891559	0.017743030587534483	0.064273773542878	CDIP1	chronic
ENSG00000072110	0.5912323808202035	6.392257805646511	8.095472589869914	0.017748944579444193	0.064273773542878	ACTN1	chronic
ENSG00000127589	1.023989190330633	0.2395069217776853	7.206307233001692	0.017749096232874503	0.064273773542878	TUBBP1	chronic
ENSG00000188636	-0.5661140233555582	2.5031838247460274	7.198054189892674	0.017802633921915702	0.06444087708641637	RTL6	chronic
ENSG00000273559	-0.24335531702866017	5.260884200716393	7.1978964140442665	0.017803659241658724	0.06444087708641637	CWC25	chronic
ENSG00000253632	-0.6603157688123991	4.680775590071899	8.084537529182594	0.017806956703069848	0.06444087708641637	NA	chronic
ENSG00000072571	0.34203540548002587	5.29786052459807	7.196458952583751	0.017813003863902693	0.06444862744181588	HMMR	chronic
ENSG00000015676	-0.30722775461049445	4.8620016276007325	7.1935384254108685	0.01783200710675179	0.06448993694200329	NUDCD3	chronic
ENSG00000139193	-0.66253476187666	7.52746806820412	8.237965321321935	0.017833786084344345	0.06448993694200329	CD27	chronic
ENSG00000090470	-0.2778233739006583	6.012718939717479	7.192902900143862	0.01783614544923664	0.06448993694200329	PDCD7	chronic
ENSG00000239246	0.285637468288992	5.441134290816925	7.19167189978136	0.017844164510567306	0.06450479797445383	NA	chronic
ENSG00000177981	-0.25067459189494246	5.378983422859073	7.187992077478868	0.01786816080307236	0.06457739587654404	ASB8	chronic
ENSG00000264940	1.193737820596042	0.5239424599981664	7.239979913869245	0.017886663325985555	0.06463011127773453	SNORD3C	chronic
ENSG00000134453	0.2180317185100324	7.280760810811032	7.184347189224101	0.01789196621362488	0.0646351196272412	RBM17	chronic
ENSG00000231006	-0.25446994375500687	6.055008005302798	7.182192173946007	0.01790605831324778	0.06466873004073687	RPL7P32	chronic
ENSG00000255432	0.5997364159310136	1.7163706723798602	7.180805764347504	0.017915131147154307	0.06466873004073687	NA	chronic
ENSG00000147679	0.3155531443686519	4.731005446469915	7.180622590591938	0.01791633025755924	0.06466873004073687	UTP23	chronic
ENSG00000165533	0.6859218691681661	1.8084860419575333	7.180528621166921	0.017916945445779237	0.06466873004073687	TTC8	chronic
ENSG00000163040	0.6426378719586557	2.11751388709189	7.176717661761843	0.0179419152657688	0.0647446940117465	CCDC74A	chronic
ENSG00000089289	-0.41213630095820786	5.431742349287247	7.291181413448148	0.017960974033380327	0.06479929897219987	IGBP1	chronic
ENSG00000117385	-0.30084944118477913	4.359820490215219	7.171393535227417	0.017976867174927594	0.06484246166571697	P3H1	chronic
ENSG00000226777	-8.082810958708311	0.42261529664227954	11.310395808553208	0.018014591216251246	0.06496433222259136	FAM30A	chronic
ENSG00000007080	0.3613328752758578	5.173303037277631	7.163747574940697	0.018027199815599488	0.06499125242497279	CCDC124	chronic
ENSG00000204576	0.33538503860459523	4.351442476020083	7.163333097211082	0.018029932953673822	0.06499125242497279	PRR3	chronic
ENSG00000005889	-0.26510054517572573	4.552192093026243	7.157651826081731	0.018067444758714694	0.06509111770213875	ZFX	chronic
ENSG00000156970	-0.4334994003747109	4.4152626680418035	7.169008630719772	0.018069147139263907	0.06509111770213875	BUB1B	chronic
ENSG00000170832	-0.322526059844253	3.9881542721781145	7.157047827531166	0.018071438112266074	0.06509111770213875	USP32	chronic
ENSG00000101146	0.2553085842059692	4.950994955659346	7.156748814718341	0.018073415423051735	0.06509111770213875	RAE1	chronic
ENSG00000126267	0.2521339317719818	8.366709214639947	7.155460292752395	0.01808193902914751	0.06510760590420951	COX6B1	chronic
ENSG00000181007	-0.8142148963727235	2.7319613804431766	7.292261019653789	0.01808993274797936	0.06512217936456269	ZFP82	chronic
ENSG00000131966	0.22660615557234798	5.416553837057699	7.15333856957919	0.018095984451121597	0.06512975690565073	ACTR10	chronic
ENSG00000269952	0.6812530926134237	0.9665510557920773	7.151569335099746	0.01810770614439784	0.0651511001894568	NA	chronic
ENSG00000171444	0.3810571794418104	3.90111485428179	7.15125181740338	0.01810981072409637	0.0651511001894568	MCC	chronic
ENSG00000101888	0.35633329614811476	3.8801896781180916	7.146185522248499	0.018143429718448126	0.0652578197937731	NXT2	chronic
ENSG00000125746	-0.26546802907151495	4.843783940615448	7.1430411991964915	0.01816433129172838	0.06531876116280273	EML2	chronic
ENSG00000168672	-0.7988375707090425	3.515816115831841	7.832274988329599	0.01817016858194802	0.06532551676237609	LRATD2	chronic
ENSG00000005075	0.2213044542232605	6.200300167755123	7.140045336472908	0.018184271993767556	0.06536198136378833	POLR2J	chronic
ENSG00000112182	-0.32470350673950266	6.719694443314078	7.135519110644788	0.018214447128039817	0.06545618608600023	BACH2	chronic
ENSG00000230076	-0.28365305970322635	6.614091959535174	7.133358420972006	0.01822887235918466	0.06549376261076971	RPL10P6	chronic
ENSG00000118985	0.3332259361011156	5.678422253628874	7.131886732572415	0.018238705260935042	0.0655093751399232	ELL2	chronic
ENSG00000270049	-0.39271803420240936	3.124148669390555	7.131253382911092	0.018242938802142228	0.0655093751399232	ATP6V0D1-DT	chronic
ENSG00000176222	-1.2765078562774028	0.3459727527108898	7.130926067584172	0.018245127144775605	0.0655093751399232	ZNF404	chronic
ENSG00000147586	0.3892759598701892	4.336647288140641	7.128808204235278	0.018259293978313294	0.06553314535560813	MRPS28	chronic
ENSG00000140367	0.31072598639277593	5.791490179414519	7.1287490470131125	0.018259689876686837	0.06553314535560813	UBE2Q2	chronic
ENSG00000116679	0.25867075807403755	6.910349412399646	7.12671532031164	0.018273306264026033	0.06556083330530826	IVNS1ABP	chronic
ENSG00000165943	-0.3116424277362141	4.392500565920998	7.126410154388532	0.018275350454758088	0.06556083330530826	MOAP1	chronic
ENSG00000172530	-0.2770968560142343	4.624193592316157	7.121413741261741	0.018308857310787147	0.06566676012662671	BANP	chronic
ENSG00000031698	-0.4515767793642829	6.43846445114392	7.458291812630309	0.01833236986932321	0.06572936983275943	SARS1	chronic
ENSG00000155096	-0.227967096012354	6.0176970913028764	7.1176298772479605	0.01833428004727861	0.06572936983275943	AZIN1	chronic
ENSG00000102886	-0.6570294183884534	1.7910379847919908	7.1154730660457615	0.018348789399926135	0.06576709875707669	GDPD3	chronic
ENSG00000176261	0.27073336280126126	5.198018918331142	7.112896622491865	0.018366139187779226	0.06580922410884542	ZBTB8OS	chronic
ENSG00000103496	-0.293703623464982	5.115257490643085	7.112543569248603	0.018368518133883287	0.06580922410884542	STX4	chronic
ENSG00000196544	-0.26330831911653313	5.154646522612438	7.108329635485443	0.018396940126342874	0.06589674537983722	BORCS6	chronic
ENSG00000151304	0.3348550075580532	4.2490719071933905	7.106282130374674	0.018410768493728833	0.06593196651117908	SRFBP1	chronic
ENSG00000095059	-0.26726542018104726	4.771371294294552	7.103925641601765	0.018426698601340732	0.06597469740059118	DHPS	chronic
ENSG00000111843	0.3501638892933768	6.1293236849745965	7.100950304528397	0.018446835048409042	0.06601832351208287	TMEM14C	chronic
ENSG00000119686	0.7285754524068312	1.1997091708172982	7.100942987093491	0.018446884602727795	0.06601832351208287	FLVCR2	chronic
ENSG00000175216	-0.26657673102721113	5.7613054019993175	7.098359578776936	0.018464389335219076	0.06606664197957181	CKAP5	chronic
ENSG00000179104	-0.9622956050183394	0.4427141220304363	7.093057587762357	0.01850037515196672	0.06618105154080962	TMTC2	chronic
ENSG00000141469	-0.7344602470849458	3.3378881900275195	7.66799901489854	0.01851829901796509	0.0662308128293151	SLC14A1	chronic
ENSG00000103150	-0.417816736274019	3.271164450500165	7.088381452908543	0.01853218072411528	0.06626609887526552	MLYCD	chronic
ENSG00000075790	0.30734399481286556	3.7106935626634705	7.0863007064768615	0.018546353699500598	0.06630241090753008	BCAP29	chronic
ENSG00000262879	-0.3216159723403856	4.3445978292583485	7.083030321600349	0.018568655320298454	0.066357063825398993	NA	chronic
ENSG00000285171	-0.36346687214721496	4.0077588282871215	7.082879623615267	0.018569683719894106	0.066357063825398993	NA	chronic
ENSG00000161654	0.31533695343696755	5.641030292300637	7.082085303357596	0.01857510544688958	0.06636206756539767	LSM12	chronic
ENSG00000090061	0.29289523600207823	6.056427722910076	7.081070704844587	0.01858203338226114	0.06637244910694229	CCNK	chronic
ENSG00000164114	0.3831203892525902	3.207879294123552	7.0749317161433245	0.01862401599451807	0.066508009509097	MAP9	chronic
ENSG00000286965	-0.8379861727462179	0.7211875866332692	7.071567980164637	0.018647066221930332	0.06657591665822032	NA	chronic
ENSG00000100462	0.3421741856233454	5.235007796090044	7.069910993026183	0.018658433013246094	0.06658813056958185	PRMT5	chronic
ENSG00000196262	0.3336859468514697	10.070629712926227	7.069892853515545	0.01865855749325818	0.06658813056958185	PPIA	chronic
ENSG00000205309	0.545986648832028	2.1459719504393004	7.068042622058989	0.01867125953020758	0.06661905400378064	NT5M	chronic
ENSG00000212864	-0.6234316941476211	2.1369505092860086	7.067056338137058	0.018678034576840936	0.06662882113857094	RNF208	chronic
ENSG00000074755	-0.26654904266886753	4.709938771433128	7.061363912041397	0.01871719318728933	0.06675407866363703	ZZEF1	chronic
ENSG00000059804	-0.6735093511776526	6.712102090174192	8.136767256563068	0.018743555541448804	0.0668246276144994	SLC2A3	chronic
ENSG00000232346	0.5346375441130602	2.060597709075745	7.05674034991702	0.018749069166841218	0.0668246276144994	RPS17P16	chronic
ENSG00000197321	-0.9629595423663044	2.655575625195308	7.056662728969167	0.01874960484252662	0.0668246276144994	SVIL	chronic
ENSG00000244563	0.5295917768728117	2.434274018446137	7.05614584935104	0.018753172372000165	0.0668246276144994	RPS26P19	chronic
ENSG00000183621	-0.5714895011569354	2.2498219429741884	7.053123672133152	0.01877404737601988	0.06688457033658897	ZNF438	chronic
ENSG00000068400	-0.2784778942594512	5.186075266925163	7.051068672736343	0.018788257228675765	0.0669052953904729	GRIPAP1	chronic
ENSG00000178057	0.3096691133827223	5.796164323243325	7.05062519747497	0.018791325397060573	0.0669052953904729	NDUFAF3	chronic
ENSG00000225265	0.9442186619171259	0.41846695462766176	7.0500655124513445	0.018795198389117904	0.0669052953904729	TAF1A-AS1	chronic
ENSG00000242086	-0.6947529499667336	6.017788178706445	8.260471203879462	0.018796082258528198	0.0669052953904729	MUC20-OT1	chronic
ENSG00000163214	-0.329204655062007	3.8464381722994525	7.044677608471644	0.018832529857957837	0.06702057531076563	DHX57	chronic
ENSG00000290919	0.4975340233784624	2.126406015123463	7.044039170185962	0.01883695914334278	0.06702188438625324	UBBP4	chronic
ENSG00000123130	0.42042096459131567	4.971397943765806	7.150977492282384	0.01884697972816081	0.06704308244753389	ACOT9	chronic
ENSG00000235904	-0.9516277464405475	1.542705227590253	8.327563224980189	0.018853162273561465	0.06705021616473668	RBMS3-AS3	chronic
ENSG00000244687	0.24248852003000218	6.504124107837472	7.0411366101397945	0.018857111454402067	0.06705021616473668	UBE2V1	chronic
ENSG00000205155	0.28638481788844994	5.08608088028284	7.036793598219305	0.018887311511303767	0.06713824949488782	PSENEN	chronic
ENSG00000163013	0.47546746673901685	3.2605967517805343	7.036406384260428	0.0188900068115843	0.06713824949488782	FBXO41	chronic
ENSG00000168538	-0.30174201003661044	4.159942511022816	7.0323069316565885	0.01891856949451888	0.06722528720899022	TRAPPC11	chronic
ENSG00000035681	-0.318084573322331	4.9818158579769705	7.031145191687551	0.018926672963289967	0.06723960328099268	NSMAF	chronic
ENSG00000133794	-0.34747361576774405	4.009466596588655	7.026800842423774	0.018957011780079955	0.06733289031314667	BMAL1	chronic
ENSG00000134910	-0.3533635202765878	5.427599178889634	7.024827687817386	0.018970809975971073	0.06736739966074341	STT3A	chronic
ENSG00000109083	0.2783522194784821	5.741077754016193	7.022044805286852	0.018990290396513836	0.06742206801275201	IFT20	chronic
ENSG00000147650	1.235822272942419	0.5483399380352676	7.069726389336684	0.019026408136273494	0.06752248922372604	LRP12	chronic
ENSG00000240053	0.2476325042539243	6.3714552447636255	7.016843988647283	0.019026758871065697	0.06752248922372604	LY6G5B	chronic
ENSG00000116350	-0.21391359096361182	6.717901607154048	7.016039412530623	0.0190324078733327	0.06752801434653541	SRSF4	chronic
ENSG00000260302	1.0087080893120808	1.299557838650947	7.0119646867212335	0.019061046820199663	0.06761508912874782	LINC01882	chronic
ENSG00000112167	-0.3151758151357199	4.3622064451498845	7.01075562379732	0.01906955426604531	0.06762269673618986	SAYSD1	chronic
ENSG00000272356	-1.0817274304699909	0.5798767118262713	7.010495220829603	0.01907138714157239	0.06762269673618986	NA	chronic
ENSG00000183431	0.2754339507951275	6.054625649295321	7.0094689735418925	0.01907861249040128	0.0676337837414827	SF3A3	chronic
ENSG00000177542	0.39627614335575156	4.881655030032901	7.006004845397539	0.019103025355406793	0.06770578273516385	SLC25A22	chronic
ENSG00000169992	-0.9975732458463027	0.6114943396938151	7.00338189040745	0.019121534327355937	0.06775683046382384	NLGN2	chronic
ENSG00000237883	-0.39005777842456735	3.0358656911397435	7.002117275813501	0.01913046556405517	0.06777392501890048	DGUOK-AS1	chronic
ENSG00000108861	0.4907826555686751	2.6669905035014074	6.998418026895902	0.019156619030595356	0.06785201271579407	DUSP3	chronic
ENSG00000243414	0.988713144260655	0.25665653047024706	6.994381017922741	0.019185207835330002	0.06793869092244972	TICAM2	chronic
ENSG00000186448	-0.39798997781121226	3.2391042486389736	6.991990546434992	0.019202159744313874	0.06798413218207842	ZNF197	chronic
ENSG00000233837	-0.9373151292209937	0.7434618296039535	6.99057658906884	0.019212194939694196	0.06799680037304764	EIF3LP2	chronic
ENSG00000274605	0.9460939859331076	0.5443832576960902	6.989681314770537	0.019218552065699543	0.06799680037304764	PCCA-DT	chronic
ENSG00000254802	-0.8020410408217489	1.4815617717525766	6.98853227967618	0.019226714665680354	0.06799680037304764	NA	chronic
ENSG00000286098	-0.884189743271019	0.3500388310739136	6.988336342194556	0.01922810698255391	0.06799680037304764	NA	chronic
ENSG00000244363	-0.26545528846667005	5.273640685690809	6.987863103596527	0.01923147026307811	0.06799680037304764	RPL7P23	chronic
ENSG00000147180	-0.9748291959401953	-0.3178030257642253	7.292715731699816	0.019234765375908215	0.06799680037304764	ZNF711	chronic
ENSG00000166986	-0.3257838372448044	6.080237750448179	6.98711211094632	0.019236808928750394	0.06799680037304764	MARS1	chronic
ENSG00000152767	-0.9745640756935107	1.2093676282719494	6.986356256585597	0.019242183893384536	0.06799680037304764	FARP1	chronic
ENSG00000236562	1.0252520953179596	1.1552093641514503	6.986266461614934	0.01924282255133514	0.06799680037304764	IFITM3P1	chronic
ENSG00000179909	-0.9085820626047673	1.0257492502881744	6.985363304394789	0.019249247537971075	0.06800494174086891	ZNF154	chronic
ENSG00000174130	0.6053105749962638	2.000488264276526	6.984628082918455	0.019254479683084105	0.06800886638061941	TLR6	chronic
ENSG00000128609	0.29868560421953483	5.483439501508313	6.982031172853179	0.019272973611354664	0.06805962134272944	NDUFA5	chronic
ENSG00000161813	0.3149206877478214	5.64653807159612	6.979613785546343	0.01929020760844443	0.06810590628039152	LARP4	chronic
ENSG00000101109	-0.23799953480724478	7.670508889456765	6.976792381102225	0.019310344557209234	0.0681496796664856	STK4	chronic
ENSG00000164091	-0.22066284503030636	7.242918694008803	6.976719439787115	0.019310865478153354	0.0681496796664856	WDR82	chronic
ENSG00000234287	-0.2896125492436514	7.22904655022922	6.971774112197212	0.019346221343966425	0.0682565740007152	RPS27P4	chronic
ENSG00000266302	-0.7038463697315492	1.0427598743604596	6.971326172174427	0.01934942753456222	0.0682565740007152	NA	chronic
ENSG00000257449	-0.6765855924751107	1.3263829857781213	6.969814711723581	0.01936025057004199	0.0682660213396554	NA	chronic
ENSG00000177239	-0.33562794577910604	4.6990647308907425	6.969796734619002	0.01936037934005498	0.0682660213396554	MAN1B1	chronic
ENSG00000128059	0.30881638501762226	4.248822028502643	6.966345089724506	0.019385121916440238	0.06832932837874071	PPAT	chronic
ENSG00000115758	0.6088622135388644	5.301663226032725	7.77078635004345	0.01938661468120616	0.06832932837874071	ODC1	chronic
ENSG00000289421	-0.6725289368239152	1.4299597008657206	6.963723366226492	0.01940393987485335	0.06837578813043561	NA	chronic
ENSG00000152217	-1.8055451766315442	1.6399432927288713	8.056217167339245	0.019415046589717745	0.06840031998794241	SETBP1	chronic
ENSG00000266028	0.2835753181825591	5.166065098304408	6.9601559426618	0.01942957987727728	0.0684369108078612	SRGAP2	chronic
ENSG00000254093	0.3710434661226553	4.31251989979836	6.956758587979866	0.019454034138922837	0.06849307599149691	PINX1	chronic
ENSG00000265241	0.2426983977963163	7.29775656199989	6.9562381512550955	0.019457783414951368	0.06849307599149691	RBM8A	chronic
ENSG00000171566	-0.27799939597942447	5.332804696911102	6.956211250980091	0.01945797722991986	0.06849307599149691	PLRG1	chronic
ENSG00000234745	-0.2645780173518777	11.76449295840719	6.9511269227307935	0.019494649826280894	0.06860753069594526	HLA-B	chronic
ENSG00000285480	-1.0436358436396422	-0.05490141274673235	6.949987014296884	0.019502882850462068	0.0686218705326919	H2BK1	chronic
ENSG00000134982	-0.3565325772026457	4.509999447853555	6.9471377041708475	0.01952347975176884	0.06867969790315273	APC	chronic
ENSG00000235661	-1.188823356082365	-0.010219469861258502	6.946018497850356	0.01953157710571291	0.06869353908748389	MIR670HG	chronic
ENSG00000234028	-0.8908388866219719	0.46009165004360386	6.943815867242099	0.019547524329565198	0.06873497687758041	EIF2AK3-DT	chronic
ENSG00000101955	3.012559774683305	1.602162011696258	6.941102009670868	0.019567193679425575	0.06877335089029606	SRPX	chronic
ENSG00000123159	0.2805573564866133	5.596830476852237	6.940694994170753	0.019570145606383843	0.06877335089029606	GIPC1	chronic
ENSG00000171827	-0.5196521005265224	2.7230999069983524	6.940025494705753	0.01957500235394893	0.06877335089029606	ZNF570	chronic
ENSG00000213443	-0.3133945042040703	4.833916955236745	6.940010959371812	0.01957510781309663	0.06877335089029606	NPM1P7	chronic
ENSG00000233452	-1.033018733277599	0.2703324481507907	6.93912539665226	0.019581534138621595	0.06877373520567165	STXBP5-AS1	chronic
ENSG00000026751	0.23820361887949787	6.247601733059749	6.9388473449389885	0.019583552401615023	0.06877373520567165	SLAMF7	chronic
ENSG00000133265	0.3352281573467712	4.748773189753887	6.938238761449287	0.019587970702065506	0.06877461543095426	HSPBP1	chronic
ENSG00000224521	-1.0990060305928016	0.41503440773449246	6.937004475640822	0.01959693514126453	0.06878793124093681	NA	chronic
ENSG00000137970	-0.25938344124511953	7.327349952284284	6.936568851893544	0.01960010015118682	0.06878793124093681	RPL7P9	chronic
ENSG00000167081	-0.42982475637808043	3.9321607738602653	6.934144906025645	0.019617722097349594	0.06883513715723219	PBX3	chronic
ENSG00000128989	0.26281734244659694	7.154345292926261	6.932676282187164	0.019628407860667167	0.06885799033093741	ARPP19	chronic
ENSG00000246898	0.8290776067874819	1.2810583883296127	6.930926703253004	0.019641146690214172	0.06888803457638985	LINC00920	chronic
ENSG00000177685	-0.8368978147770799	2.058888172448989	6.925925594907996	0.019677613169785134	0.06900126913042803	CRACR2B	chronic
ENSG00000090554	0.5230751735580127	6.4540990813943395	7.210922263186775	0.019703902623404834	0.06907877652250405	FLT3LG	chronic
ENSG00000134574	0.2651449498803774	6.402238680657265	6.92173797883948	0.019708208433405507	0.06907919616993578	DDB2	chronic
ENSG00000214160	0.3079943934744063	4.587127010029061	6.919354437565052	0.01972564757064211	0.06912563945864007	ALG3	chronic
ENSG00000203705	0.32443005671715536	3.4795766156950676	6.918367473863021	0.019732873920621338	0.06913628140936164	TATDN3	chronic
ENSG00000106400	0.2517710635783064	6.478518446355049	6.91747850769266	0.019739385384903035	0.06914040531988525	ZNHIT1	chronic
ENSG00000010318	-0.442484178192099	3.330844993418998	6.917062881099936	0.019742430606429478	0.06914040531988525	PHF7	chronic
ENSG00000278540	0.3807192391773631	3.6420807018911012	6.913599574328312	0.019767826865828796	0.06920571687149675	ACACA	chronic
ENSG00000276136	-1.1548013908827244	1.5707937526833289	6.9133760452728925	0.01976946729682679	0.06920571687149675	NA	chronic
ENSG00000256745	0.7923612249447463	0.9034762940150094	7.1284163245493115	0.019775764574751584	0.06921307889979865	ARPC3P3	chronic
ENSG00000131236	0.22685256141011065	9.133845532707102	6.906574435625028	0.019819458526416124	0.06935129444506338	CAP1	chronic
ENSG00000167613	0.652871095127623	5.218374553042748	7.4203312598771465	0.019832938159078408	0.06938374931123847	LAIR1	chronic
ENSG00000004142	0.2518793733205001	5.828395013517719	6.899544892190165	0.019871279439438897	0.06950314822162372	POLDIP2	chronic
ENSG00000152601	-0.24785705617403456	8.385970643523628	6.898313607061853	0.019880372510923755	0.06952021766799403	MBNL1	chronic
ENSG00000217325	0.8792127309822386	0.3712329803312389	7.219934877348201	0.01988908196442526	0.06953593868155628	PRELID1P1	chronic
ENSG00000299077	-0.8205874837931507	1.8220266952861102	6.896465228135091	0.01989403191238327	0.06953851188691987	NA	chronic
ENSG00000127824	0.5992534651701595	6.443554550651856	7.679273380141332	0.019905456425155982	0.06956371070053452	TUBA4A	chronic
ENSG00000117748	0.2569417375921899	5.718553335958971	6.893988210282098	0.01991235401500964	0.06957308193006333	RPA2	chronic
ENSG00000196208	-1.0543198917079915	0.007574238949594401	6.893030126749917	0.019919446062065315	0.06958312847506389	GREB1	chronic
ENSG00000289827	1.0405254473859125	0.04980087601339484	6.890717174614328	0.019936579385932882	0.06962823979400305	NA	chronic
ENSG00000137818	-0.28191293579187304	12.759339264450416	6.888261638998415	0.019954787644964014	0.06967708542471353	RPLP1	chronic
ENSG00000291173	0.8875204520987835	2.7244647764166237	6.926966029907732	0.019962044413697207	0.06967883659180578	CASP4LP	chronic
ENSG00000164117	0.329238069368421	4.130434292334199	6.887056094274034	0.019963734056845095	0.06967883659180578	FBXO8	chronic
ENSG00000267809	0.6615975656593645	1.119480317668146	6.881145010351178	0.0200076680261888	0.06981741124300435	NDUFV2P1	chronic
ENSG00000170275	0.27751398154866247	4.9859441832437446	6.880122748565477	0.02001527734692475	0.06982919805051845	CRTAP	chronic
ENSG00000116191	-0.8241480156337121	1.8285896150474394	6.879171127645409	0.0200223638664235	0.06983915631446219	RALGPS2	chronic
ENSG00000138380	-0.5141161756134124	3.301301382082554	6.878436167989963	0.020027838950505826	0.06984069851103533	CARF	chronic
ENSG00000226160	0.49794271017545916	2.158964528490403	6.877455168464224	0.020035149619952824	0.06984069851103533	NA	chronic
ENSG00000197183	-0.35215164942946364	3.784214946796858	6.8772378748447505	0.02003676936922887	0.06984069851103533	NOL4L	chronic
ENSG00000071889	-0.36114043334369667	4.310574421317613	6.876280560460735	0.020043907190400258	0.06984069851103533	FAM3A	chronic
ENSG00000277952	1.0996316014078302	-0.07119749488528797	6.87627250224935	0.0200439672856783	0.06984069851103533	NA	chronic
ENSG00000196878	-0.8156229422676091	0.6613087271221163	6.8755342514211835	0.02004947378632916	0.06984513751783909	LAMB3	chronic
ENSG00000272853	-0.9281468794510503	0.9888333160950413	6.872430018833097	0.020072647026654542	0.06989960855051083	SUV39H2-DT	chronic
ENSG00000179051	-0.24260599527741883	7.846329225119717	6.872304901941158	0.02007358168227311	0.06989960855051083	RCC2	chronic
ENSG00000099917	-0.2502168490688322	6.269402780622111	6.871528837542336	0.020079380214206223	0.06990137116093828	MED15	chronic
ENSG00000236439	-0.2986292378648947	7.198589770054263	6.871103407693689	0.020082559730578618	0.06990137116093828	RPS27P8	chronic
ENSG00000106268	0.35954561257290985	5.886815137900482	6.882454819906012	0.02010393952563276	0.0699569258389059	NUDT1	chronic
ENSG00000077235	-0.26349719412709866	5.447782310321898	6.8678359484542035	0.020106999106407144	0.0699569258389059	GTF3C1	chronic
ENSG00000188186	0.24282315345029684	6.254413367079979	6.863976393368811	0.020135911668137448	0.07004275175961303	LAMTOR4	chronic
ENSG00000174807	-0.8057699002968927	4.593800045646655	6.863273348191548	0.020141183494705256	0.07004632455840382	CD248	chronic
ENSG00000169925	-0.2510823240541018	5.72681326455439	6.860162612916261	0.020164528785240686	0.070112737887493	BRD3	chronic
ENSG00000269720	0.7111807523408403	0.3406154998090098	6.8568053825293855	0.0201897592447123	0.07018567664972454	CCDC194	chronic
ENSG00000183250	0.7881304924646398	0.6608489922578721	6.85577060847297	0.02019754323497744	0.07019794828635166	LINC01547	chronic
ENSG00000261879	-1.1612881136663151	0.3774325410031539	6.853202538668646	0.020216876368548655	0.07023802590471077	ZNF594-DT	chronic
ENSG00000047644	-0.3853729713073671	5.471090896241748	6.922963256224553	0.020220010987404464	0.07023802590471077	WWC3	chronic
ENSG00000138801	0.2699316662540517	4.900929917825383	6.852543205495934	0.02022184347795909	0.07023802590471077	PAPSS1	chronic
ENSG00000300168	1.1813239569886023	1.236425177259229	6.849361929636421	0.020245829666885626	0.07030233211893222	NA	chronic
ENSG00000282995	-0.5646722942898442	2.4147162146555363	6.848669266304152	0.020251056592770964	0.07030233211893222	FRG1EP	chronic
ENSG00000107951	0.2665577761274601	5.147914528033665	6.848262652904711	0.020254125679781212	0.07030233211893222	MTPAP	chronic
ENSG00000135482	-0.48256287075033494	2.5792433586977106	6.8471319918684825	0.02026266266463971	0.07030233211893222	ZC3H10	chronic
ENSG00000131238	0.31395679014977246	6.202146574699385	6.846747229825533	0.020265568739653097	0.07030233211893222	PPT1	chronic
ENSG00000165655	1.1657270750368007	-0.05129617468233178	6.8464050829163785	0.020268153353007017	0.07030233211893222	ZNF503	chronic
ENSG00000184887	-0.33346937834594625	4.720702615076665	6.845880771123199	0.02027211480211254	0.07030233211893222	BTBD6	chronic
ENSG00000113732	0.23245656168297776	7.781574779167939	6.84557316120749	0.02027443937425757	0.07030233211893222	ATP6V0E1	chronic
ENSG00000263513	-0.3299754758290342	3.86906701588444	6.844751033979223	0.02028065361382366	0.07030910628893237	FAM72C	chronic
ENSG00000217716	0.304988010010761	5.048711421446056	6.841679453991314	0.020303890454514625	0.0703748792859484	RPS10P3	chronic
ENSG00000173456	-0.37392523371408504	4.078071229327856	6.836656893604582	0.020341953364946076	0.07049200218990763	RNF26	chronic
ENSG00000262979	0.8800331130006173	2.5983010068601167	6.845348260006997	0.020382854550846714	0.07061042146796631	NA	chronic
ENSG00000167202	-0.27634764318711097	5.257934254901448	6.831031462724384	0.020384683545836356	0.07061042146796631	TBC1D2B	chronic
ENSG00000108821	-0.9317429589495079	0.04517795065332151	6.82997821114733	0.020392695521966927	0.07062334973840467	COL1A1	chronic
ENSG00000042753	0.2333108993876927	6.425490365468364	6.828465610707282	0.020404208119770693	0.07064839328419135	AP2S1	chronic
ENSG00000120915	-0.6852947622567608	1.8954509938115378	6.823794291839273	0.02043980984167082	0.07075681602837253	EPHX2	chronic
ENSG00000174206	0.48360744555483876	2.3238384884718	6.81877893206893	0.020478114003707422	0.07087454641132128	KICS2	chronic
ENSG00000272143	0.6899976990489836	1.2585992951590166	6.815319827834376	0.020504581075782017	0.07095126796237258	FGF14-AS2	chronic
ENSG00000037042	-0.765111150458274	1.4209013387069567	6.8128062549107185	0.02052383842786021	0.07100301503910886	TUBG2	chronic
ENSG00000102763	-0.3949091505253866	3.4116443080065726	6.810569895483737	0.02054098962273004	0.07103432307009828	VWA8	chronic
ENSG00000163131	0.30418102295566973	6.280394366402533	6.810503722228935	0.020541497375500484	0.07103432307009828	CTSS	chronic
ENSG00000291015	-0.685822032734303	1.5927405734650069	6.808574821601986	0.020556304398557816	0.0710619658304372	NA	chronic
ENSG00000263050	-1.1553974116640722	0.43276249469808803	6.8982427239105455	0.020558103555599755	0.0710619658304372	DPH1-AS1	chronic
ENSG00000102547	-0.609501306495332	1.8147574507767765	6.80756851015657	0.020564034176694775	0.07106757947305072	CAB39L	chronic
ENSG00000161202	-0.3573489047828375	4.4698458449536584	6.806632409301825	0.020571227679228914	0.07107472929138045	DVL3	chronic
ENSG00000298527	1.3431398666513288	-0.6185797887923834	6.806051220421162	0.02057569531872439	0.07107472929138045	NA	chronic
ENSG00000225548	0.752564025998303	0.6596598805245476	6.805618272583665	0.020579024151873456	0.07107472929138045	LINC01980	chronic
ENSG00000163513	-0.26158338416854404	6.163917930456125	6.802773882721134	0.020600909560799557	0.07113174651733042	TGFBR2	chronic
ENSG00000096264	1.2681089422677196	0.1558339685105903	6.8023525177982025	0.020604153942118498	0.07113174651733042	NCR2	chronic
ENSG00000134900	-0.32375033749299625	6.744086661420666	6.8017084920089514	0.020609113891660626	0.07113398816987736	TPP2	chronic
ENSG00000285708	-0.36510170175491563	4.6497026608474155	6.801017994296315	0.020614433285179243	0.07113746927478626	NA	chronic
ENSG00000227081	-0.29463523451051926	7.253303366326773	6.796048645099406	0.02065276280660876	0.07125483835138151	RPS27P3	chronic
ENSG00000107771	-0.27947161718033425	6.081943489504414	6.793539774185416	0.02067214566035073	0.07130680344630178	CCSER2	chronic
ENSG00000178904	-0.5442909438069856	2.122165269325489	6.7909622735492015	0.02069208075018728	0.07136065131443897	DPY19L3	chronic
ENSG00000100030	0.3965485181317192	6.531523460523564	6.900212127326738	0.020735369766969495	0.07149326396642261	MAPK1	chronic
ENSG00000168275	0.2668620431984663	5.571622699260451	6.784881647806455	0.020739198558190827	0.07149326396642261	COA6	chronic
ENSG00000181885	-0.8833149468087962	0.7689718992600777	6.784020564506368	0.020745881031689343	0.0715013635724598	CLDN7	chronic
ENSG00000128973	0.31584450221576416	3.6778062431469913	6.78051648182614	0.02077310044066983	0.07158022624179025	CLN6	chronic
ENSG00000058804	0.33700012492988707	4.315972004036809	6.779835108271663	0.020778398110396338	0.07158353353189152	NDC1	chronic
ENSG00000186481	0.8108021222929407	1.8626627395037418	6.778715630827089	0.020787105441500617	0.07158750081390708	ANKRD20A5P	chronic
ENSG00000257924	-0.7138684978052992	1.0991170874034617	6.7785716153957045	0.0207882259059655	0.07158750081390708	LINC02416	chronic
ENSG00000100605	-0.28357928441876196	5.425206287942336	6.776877024458761	0.020801415384782383	0.07161797552257018	ITPK1	chronic
ENSG00000160193	0.5795395544888481	3.097812545715761	6.80583068954637	0.02082525032907309	0.07167589788362465	WDR4	chronic
ENSG00000184381	-0.434261930389905	3.134203180227054	6.773136003308205	0.020830567260576246	0.07167589788362465	PLA2G6	chronic
ENSG00000197128	0.5227670087424549	2.5517940718456127	6.773045984552016	0.020831269315832252	0.07167589788362465	ZNF772	chronic
ENSG00000152894	0.3776895042030514	4.155246388234108	6.771703708545896	0.020841740974379748	0.0716969792702136	PTPRK	chronic
ENSG00000117632	0.2740771836919466	7.963521220742491	6.759066769898687	0.02094062758835363	0.07200274054611033	STMN1	chronic
ENSG00000170734	0.2840138170874606	5.603863578268899	6.7589650279426134	0.020941425950077804	0.07200274054611033	POLH	chronic
ENSG00000176978	-0.27482982505910525	6.015561606013512	6.758673574060483	0.02094371316333351	0.07200274054611033	DPP7	chronic
ENSG00000227191	-0.4477375029461788	5.811755216412556	7.033096086494659	0.020959831126069462	0.07204314377054745	TRGC2	chronic
ENSG00000174428	-0.52398162075132	3.2340389461131314	6.755756983736509	0.02096661739500387	0.07205146194343062	GTF2IRD2B	chronic
ENSG00000060566	-1.1346693595836022	-0.2003609762733149	6.7524858095991664	0.020992340853582613	0.07212484046758698	CREB3L3	chronic
ENSG00000242474	-1.0135896024389826	0.5100897966541923	6.75189352580629	0.02099700230394933	0.07212583930469856	LINC03015	chronic
ENSG00000197771	0.24495144971732483	6.148471630417319	6.746643007160037	0.021038378109407983	0.07225292727605631	MCMBP	chronic
ENSG00000161996	0.4886363317900858	3.142766120988521	6.744885388343632	0.02105224988983514	0.07228552386226789	WDR90	chronic
ENSG00000076554	0.3374377521801646	4.58105087844468	6.739708654422686	0.021093168414589688	0.07239701838004486	TPD52	chronic
ENSG00000110841	0.3289449444092755	4.177811290688064	6.739606910790151	0.02109397355403311	0.07239701838004486	PPFIBP1	chronic
ENSG00000183281	-0.4949519784824246	2.09739610778874	6.7383819889520105	0.02110366967197114	0.07239701838004486	PLGLB1	chronic
ENSG00000008130	0.3463205407441501	4.4333025903075445	6.7382650589208755	0.02110459552629107	0.07239701838004486	NADK	chronic
ENSG00000114841	-0.5361408249453717	2.030988303657931	6.73665992836837	0.021117309756385223	0.07239701838004486	DNAH1	chronic
ENSG00000257365	-0.6732772169054946	2.100387710217679	6.736436208744589	0.021119082545202825	0.07239701838004486	FNTB	chronic
ENSG00000166439	-0.31746766705130997	3.8816706132683527	6.736279338639491	0.021120325711309892	0.07239701838004486	RNF169	chronic
ENSG00000197170	0.34516277113037197	5.558769266563533	6.735852737118385	0.021123706878476704	0.07239701838004486	PSMD12	chronic
ENSG00000077585	-0.5119748625365815	2.9126463206204543	6.735789799637234	0.021124205762932734	0.07239701838004486	GPR137B	chronic
ENSG00000002919	0.3550533402198094	4.24713302987074	6.728872831127581	0.021179117838877975	0.07257014173113877	SNX11	chronic
ENSG00000259366	-1.3827856252005855	-0.1756104198985652	6.727144433780809	0.021192865053957854	0.07260217129342174	NA	chronic
ENSG00000197892	0.43310317882508187	3.1476480446771546	6.722456420133367	0.02123020453338071	0.07271499277913003	KIF13B	chronic
ENSG00000119878	0.25392057453950395	5.26833806499482	6.712757041303014	0.021307702047594693	0.07296528308557951	CRIPT	chronic
ENSG00000143013	-0.40193614592267685	5.928138322820298	6.876593048303917	0.02131299655607414	0.07296827161168784	LMO4	chronic
ENSG00000171603	0.31990082955559473	5.208040326577854	6.71038170055665	0.021326730996699333	0.07300014829029919	CLSTN1	chronic
ENSG00000240303	-0.5248972377145894	2.4013057690858637	6.708961024885048	0.021338121528258088	0.07301694291876935	ACAD11	chronic
ENSG00000140368	0.27943244341828116	5.120362835502556	6.708666109596822	0.02134048695292841	0.07301694291876935	PSTPIP1	chronic
ENSG00000144040	-0.3706387652575607	3.138877516802309	6.706960264454267	0.021354174994518065	0.07304863096176142	SFXN5	chronic
ENSG00000100568	0.2838368951376766	5.420102655758385	6.704914089644276	0.021370607377235	0.07308969180085637	VTI1B	chronic
ENSG00000183856	-0.5234206759647111	2.4651018580649855	6.704205329462651	0.021376302703277485	0.0730940213861345	IQGAP3	chronic
ENSG00000170379	0.4730298125518681	3.1025714664894184	6.701981089114139	0.02139418731137693	0.0731393660820287	TCAF2	chronic
ENSG00000013561	0.28395997871794637	4.077283546402628	6.701454003520875	0.02139842803563414	0.0731393660820287	RNF14	chronic
ENSG00000196696	-0.5686845647243921	2.0110950395897067	6.697606992532787	0.02142940919538356	0.07323009122845714	PDXDC2P-NPIPB14P	chronic
ENSG00000177954	-0.2976229338319795	11.92786128306585	6.695296279574239	0.02144804314649319	0.07327072650689076	RPS27	chronic
ENSG00000183943	0.2804508410079202	6.478286900540455	6.69503137656482	0.021450180569312163	0.07327072650689076	PRKX	chronic
ENSG00000005810	-0.30759081384187814	6.983408940758046	6.694412140378402	0.021455177966335462	0.07327262971863986	MYCBP2	chronic
ENSG00000283842	-0.8440896937490212	-0.1188851461662042	6.690539274931881	0.021486463725049205	0.07335484100729249	MIR4751	chronic
ENSG00000139233	0.3382296106161258	5.408773209074182	6.690331840342753	0.021488140918025204	0.07335484100729249	LLPH	chronic
ENSG00000161940	-1.0548010189793937	-0.18639352972671938	6.6884152228633065	0.02150364475267626	0.07339258442785185	BCL6B	chronic
ENSG00000111696	0.5954889261553166	1.6383604691299272	6.685602578227714	0.021526420254237788	0.0734424873889559	NT5DC3	chronic
ENSG00000177105	0.24961644455894247	7.056406395073602	6.685510405512562	0.021527167100980467	0.0734424873889559	RHOG	chronic
ENSG00000198113	-0.4112568871571612	3.5700082224354834	6.681892343568505	0.021556506944793993	0.0735273827207504	TOR4A	chronic
ENSG00000152413	0.43703092549057443	2.38931706060655	6.67745535010866	0.021592551224402165	0.07363085136939164	HOMER1	chronic
ENSG00000163875	-0.2173844237722454	6.51961270985406	6.676615411468718	0.021599382421179467	0.07363085136939164	MEAF6	chronic
ENSG00000100714	0.3733633806722157	5.662094970403552	6.749626549606351	0.02160022733482153	0.07363085136939164	MTHFD1	chronic
ENSG00000146859	-0.38332224150673266	3.7866255353415745	6.675244102125089	0.021610540642052395	0.07365079340668083	TMEM140	chronic
ENSG00000156671	-0.3506096365709558	3.9380351633493	6.67275021388213	0.02163085037075761	0.07370478893624656	SAMD8	chronic
ENSG00000273611	0.28289174192966393	6.050102057704307	6.671289099637497	0.021642759704895334	0.07373014464289489	ZNHIT3	chronic
ENSG00000011275	-0.2876944178528574	5.4743931807233395	6.664097709267852	0.02170148693766616	0.07390009644941982	RNF216	chronic
ENSG00000169764	0.2511329451604616	6.8334330828114345	6.663978759100083	0.021702459880197287	0.07390009644941982	UGP2	chronic
ENSG00000121594	0.7545330852424836	3.894269768484353	7.521499869359944	0.021706082140973085	0.07390009644941982	CD80	chronic
ENSG00000001167	-0.2664382815554097	4.5704646365632815	6.661639681147257	0.02172160247444851	0.07392393842976318	NFYA	chronic
ENSG00000136950	0.3912289506207493	6.360508697227646	6.78282901663549	0.021725820134159822	0.07392393842976318	ARPC5L	chronic
ENSG00000095261	0.2666510300729796	5.070151145127528	6.660183002788033	0.02173353359018209	0.07392393842976318	PSMD5	chronic
ENSG00000143093	-0.30292829953993927	4.2826916168460585	6.659954057882441	0.02173540948649237	0.07392393842976318	STRIP1	chronic
ENSG00000288717	0.7700275937619278	0.2945799700989134	6.659945021305438	0.021735483532978484	0.07392393842976318	NA	chronic
ENSG00000307784	-1.0190360657496265	0.2795968123997823	6.658256161135532	0.021749327349882178	0.07395577991505371	NA	chronic
ENSG00000303023	1.1314296044316157	0.024966624779265582	6.896394782402765	0.021762880661877947	0.07398662065972597	NA	chronic
ENSG00000105642	-1.0032983195590346	1.3372992836628175	6.843317800786609	0.021806331696963957	0.07411526824517047	KCNN1	chronic
ENSG00000238287	-0.7377034500493785	1.0738477128037902	6.650905117035746	0.021809704435737955	0.07411526824517047	EXO5-DT	chronic
ENSG00000183508	0.6181079319230944	4.150095978528435	6.918692103776795	0.021817972594993906	0.07412810042466325	TENT5C	chronic
ENSG00000185825	0.24557266821889343	6.687478499808578	6.642073456816391	0.02188250036450826	0.07433203396770591	BCAP31	chronic
ENSG00000128271	-0.4978846315588699	3.7092048181332524	6.690578465080377	0.021926645373241332	0.07446666020770291	ADORA2A	chronic
ENSG00000163125	-0.255665076399491	5.53960744727804	6.635691383049871	0.021935281214596068	0.07448066061795562	RPRD2	chronic
ENSG00000088826	-0.48306022519123093	3.497020597426118	6.690221870947927	0.0219407227316857	0.07448381125658865	SMOX	chronic
ENSG00000086475	0.32416572302466456	5.427222693864997	6.631271576928666	0.0219719205534199	0.07457437946781884	SEPHS1	chronic
ENSG00000283563	-0.9743192172909095	-0.24281828637491626	6.627051007290619	0.022006974714276244	0.07467799644971963	NA	chronic
ENSG00000107736	-0.9507602281309664	1.583655496919161	6.726617361216283	0.022027426988885615	0.07473203128507204	CDH23	chronic
ENSG00000158864	0.23391010862058204	5.929215712525223	6.6239471693640395	0.02203279531129405	0.07473487938889505	NDUFS2	chronic
ENSG00000165684	0.38546208545041843	3.256054038740684	6.623131557845003	0.022039586167841133	0.0747425505428924	SNAPC4	chronic
ENSG00000163933	0.28749156274801185	4.566269880061325	6.62256341940696	0.022044317979253776	0.0747432371673815	RFT1	chronic
ENSG00000137563	0.5422972705403623	4.417989813622384	6.920198737164794	0.022058792695895373	0.07477695091776201	GGH	chronic
ENSG00000090621	-0.23868620214119798	6.802237427683871	6.618539846263632	0.022077862643229643	0.07482622496171197	PABPC4	chronic
ENSG00000139626	0.2725271412535595	7.041226045132377	6.614852062940982	0.02210865997148103	0.07489640682482535	ITGB7	chronic
ENSG00000100697	-0.24885390174091887	6.181188192137864	6.614614948539252	0.022110641864734923	0.07489640682482535	DICER1	chronic
ENSG00000138185	-0.7785370641972975	6.631780322937702	7.968529960488224	0.0221121860411192	0.07489640682482535	ENTPD1	chronic
ENSG00000156234	1.8900400059296412	3.366750773567071	15.048665472888423	0.022132054294913654	0.07494075414584639	CXCL13	chronic
ENSG00000148468	-1.1934029125020786	0.722257002881996	6.6117790238751555	0.02213436163536876	0.07494075414584639	FAM171A1	chronic
ENSG00000100813	-0.22555144541505368	6.864509978041946	6.60699329963316	0.02217445674693665	0.07506110466419459	ACIN1	chronic
ENSG00000155265	1.710143513524284	3.9651080195184005	6.805058909300013	0.02219729885265473	0.0751230159283241	GOLGA7B	chronic
ENSG00000118242	0.4297175408288755	3.463211376367115	6.59857725939008	0.022245171985705414	0.07526959772567372	MREG	chronic
ENSG00000136371	0.32196218584867664	4.044959805235845	6.597881337409197	0.022251031158845455	0.07527398855745546	MTHFS	chronic
ENSG00000304140	0.6501910539960677	2.5588907764514417	6.685674118172028	0.022261678193883843	0.07529457133746079	NA	chronic
ENSG00000155542	1.0598495536127814	1.7829025787836832	6.781898419671588	0.02229333387786283	0.07538618763370745	SETD9	chronic
ENSG00000222032	-1.189900927606227	-0.6780598727618425	6.865194717497984	0.022317833181193444	0.07545357163615124	NA	chronic
ENSG00000293248	-0.6551716528050698	1.5987503790502924	6.586733060188419	0.022345136962738127	0.07553040765241799	NA	chronic
ENSG00000148832	-0.48886079408652244	2.1909212203005195	6.585602960205399	0.02235470227983762	0.07554726541508916	PAOX	chronic
ENSG00000127184	0.24993599374606076	8.947382725989257	6.584788631466262	0.022361597819796356	0.07555509566385739	COX7C	chronic
ENSG00000170142	0.24226596787057877	5.628431189409039	6.581628158967277	0.022388383387951356	0.07563011313571613	UBE2E1	chronic
ENSG00000125505	0.2750873634792656	4.562349991808896	6.5776647452409724	0.02242202679636738	0.07572826160328582	MBOAT7	chronic
ENSG00000248367	-0.7634485659048723	1.9598358632292319	6.576866055111224	0.022428813589731464	0.07573568280289515	NA	chronic
ENSG00000152749	0.3184834580175614	4.19507916341952	6.575782439562992	0.022438025330728986	0.07575128764478103	GPR180	chronic
ENSG00000113810	-0.2612222009528965	7.573835543815792	6.572708952592421	0.022464176786497887	0.07582406327076868	SMC4	chronic
ENSG00000130741	-0.26070169278155003	7.456390865094885	6.565087788414055	0.022529176296698216	0.07602173506095994	EIF2S3	chronic
ENSG00000144120	0.8081055721954122	1.6515615505003882	6.564762664986264	0.02253195407727276	0.07602173506095994	TMEM177	chronic
ENSG00000288528	0.8187349600580203	0.023728689750907694	6.561841584913313	0.022556929000672007	0.0760904420214819	NA	chronic
ENSG00000183605	0.359551268488292	3.591636056986535	6.5600360951982	0.022572381850409745	0.07612700700908677	SFXN4	chronic
ENSG00000198056	0.3080372439624599	4.612668970086433	6.558387024601267	0.02258650670078955	0.07615907919420294	PRIM1	chronic
ENSG00000137814	0.29019472853484374	5.1195138217113945	6.555621508502727	0.022610217375912445	0.07622345396063476	HAUS2	chronic
ENSG00000061987	-0.30729333925234675	4.366799777611883	6.554728743257119	0.022617877849848218	0.0762262616111575	MON2	chronic
ENSG00000143033	-0.22014568223933462	6.308730669378804	6.5544478584562755	0.022620288638337066	0.0762262616111575	MTF2	chronic
ENSG00000065485	0.6298026751630439	2.833336255689891	6.553552109293953	0.02262797870460792	0.07623355955137873	PDIA5	chronic
ENSG00000167123	-0.7750942807152172	1.383377131374494	6.553119516983762	0.02263169362757268	0.07623355955137873	CERCAM	chronic
ENSG00000103489	-0.41133521153701846	4.273736007105551	6.550461421990641	0.022654535824339767	0.0762949286067867	XYLT1	chronic
ENSG00000106615	0.22579023807689286	5.54873588170045	6.549386215621817	0.02266378317131574	0.07631049783575848	RHEB	chronic
ENSG00000006607	0.465004491824852	2.9488289994060235	6.5460217081193	0.022692748111775206	0.07639243764596378	FARP2	chronic
ENSG00000227543	-1.3056525741927043	-0.46149035604195193	6.544284325939048	0.022707722042569243	0.07641785956246824	SPAG5-AS1	chronic
ENSG00000295831	0.5352879094190588	1.9743186838152909	6.544070994978368	0.022709561464934205	0.07641785956246824	NA	chronic
ENSG00000104983	-0.4106519431956603	2.8973355221229347	6.543026556159191	0.022718569524388048	0.0764267141817131	CCDC61	chronic
ENSG00000288899	-0.3905755463914284	4.377897973887588	6.542692036002007	0.022721455567536325	0.0764267141817131	NA	chronic
ENSG00000184178	0.38358848757759056	3.149035963374202	6.537753510210799	0.02276411193680122	0.07655459041799342	SCFD2	chronic
ENSG00000120686	0.2788494770019897	6.426572013317476	6.536740861028702	0.022772870171693858	0.07656844001085819	UFM1	chronic
ENSG00000235459	0.7978183756531522	1.046211609935375	6.535790012707462	0.0227810974704566	0.07657322157231634	RPS26P31	chronic
ENSG00000175197	-0.8374517403682229	5.265655989555524	7.931777877875772	0.022783572774213626	0.07657322157231634	DDIT3	chronic
ENSG00000241058	-0.36107112314317336	3.850129311007853	6.530255370306446	0.02282905516121611	0.07671045983921569	NSUN6	chronic
ENSG00000223361	0.5054533740880367	2.409321788967249	6.527001197426292	0.022857307415271356	0.07678975711864983	FTH1P10	chronic
ENSG00000289238	-0.8104204663119131	0.389253379682098	6.525646988627749	0.02286907644483638	0.07681365753972928	NA	chronic
ENSG00000138279	0.24224920247982087	6.7384279209684665	6.52508265982622	0.022873982941452764	0.07681450274722293	ANXA7	chronic
ENSG00000077549	0.21760258654014764	8.047448416653907	6.523312459950997	0.02288938170489745	0.07685057515650412	CAPZB	chronic
ENSG00000125457	-0.26019604666439305	5.5913779392160805	6.518437852743885	0.022931847729998837	0.07697749211563075	MIF4GD	chronic
ENSG00000291220	0.3247962543346854	3.283148293646721	6.51201340592121	0.022987955577818006	0.07715014092844269	NA	chronic
ENSG00000197323	-0.2509555025664501	6.144414694803386	6.51018922599134	0.02300391614512113	0.07718800817950161	TRIM33	chronic
ENSG00000273271	-0.8822220932149857	0.8636264752432562	6.5095569483074485	0.023009451234931772	0.0771908851959431	NA	chronic
ENSG00000013275	0.2718651400804003	6.625639905349558	6.508952372608903	0.023014745265331052	0.07719295251392135	PSMC4	chronic
ENSG00000290109	-1.187484008866229	2.3766475044248083	6.506123154439878	0.023039538455245086	0.07726040715067149	NA	chronic
ENSG00000267475	0.7316673146459562	0.8566503391433646	6.504217479850663	0.02305625590638096	0.07730075883118623	NUDT19-DT	chronic
ENSG00000157978	0.8284285154602877	4.517047569268765	6.498662531966735	0.023105067060449402	0.07744867288879465	LDLRAP1	chronic
ENSG00000103047	-0.4534727254324263	2.58610565741917	6.495553323899729	0.023132440063059638	0.07752468032506299	TANGO6	chronic
ENSG00000103599	0.9611783495380178	-0.37715919595434266	6.492172690854421	0.023162245486346354	0.07760880710978427	IQCH	chronic
ENSG00000101935	-0.33512797623787344	3.575130658480656	6.490156385465822	0.02318004356258799	0.07765267536943302	AMMECR1	chronic
ENSG00000196659	0.8417519111280068	0.5837130119280748	6.487953711387509	0.023199504922723463	0.07770209665816574	IFT70B	chronic
ENSG00000141560	-0.3453214271007801	4.035691372184197	6.485059736141311	0.023225103070665727	0.07776694648333365	FN3KRP	chronic
ENSG00000144381	0.32503019934216165	7.616942674956274	6.484699442979885	0.023228292280714553	0.07776694648333365	HSPD1	chronic
ENSG00000248101	0.4121420170358542	3.1051236020389936	6.482738347929634	0.023245660262233115	0.07780930743354378	NA	chronic
ENSG00000224505	-0.3196455755837004	4.272362932162452	6.4821566014596605	0.023250815270678054	0.07781077947611625	HEXIM2-AS1	chronic
ENSG00000295602	-0.49392365122431564	3.3006204119978064	6.481393757001835	0.023257577052354168	0.0778176270312142	NA	chronic
ENSG00000132205	0.40866157209301945	3.7972035622207647	6.478905142311739	0.023279651816236518	0.07787569719674337	EMILIN2	chronic
ENSG00000204435	0.23087548494942514	7.553444026640247	6.476219283074174	0.023303503564706927	0.07793968703380497	CSNK2B	chronic
ENSG00000263563	0.4956048414302589	1.9623768000025104	6.47395009656045	0.023323677222945798	0.07799135188106414	UBBP4	chronic
ENSG00000075043	-0.83077771689768	0.8992721826792714	6.473298055872715	0.02332947779316991	0.07799494378907817	KCNQ2	chronic
ENSG00000284250	0.9834974051945321	1.280229746032572	6.572711793030685	0.02338521588401609	0.07816545118858285	MIR6516	chronic
ENSG00000138190	0.3505919903236514	3.845517897190203	6.465630244101007	0.023397816961415498	0.07819173258349099	EXOC6	chronic
ENSG00000275580	-0.944126183032073	0.45765486191676485	6.5312630777970195	0.02340964792029186	0.07821543024512173	NA	chronic
ENSG00000175220	0.23856211514224016	5.850033445142194	6.46289073753082	0.023422289213457133	0.07822797409416854	ARHGAP1	chronic
ENSG00000180539	0.8884112808369725	0.2205375535353005	6.4627102464317705	0.023423902602048026	0.07822797409416854	LINC02908	chronic
ENSG00000134851	0.30090567349622893	5.502904394061618	6.462294007972498	0.02342762380156229	0.07822797409416854	TMEM165	chronic
ENSG00000138617	-0.371288594938251	3.7670542960599156	6.4614470382307445	0.023435197892141723	0.07823743386933496	PARP16	chronic
ENSG00000147604	-0.2588663242215538	10.239178441730887	6.456922858767333	0.02347570401295149	0.07835680979403832	RPL7	chronic
ENSG00000116691	0.32912686225060633	5.173756696883579	6.456137397675805	0.023482744743632534	0.07836445980979254	MIIP	chronic
ENSG00000030066	0.253917201425178	4.943887723961016	6.455538706000643	0.023488112957880888	0.07836652649230699	NUP160	chronic
ENSG00000174891	0.23610506990040572	5.158993317131095	6.453638052625593	0.023505164778332987	0.07840756603437456	RSRC1	chronic
ENSG00000166947	0.6835242272110319	1.4217735265478784	6.451809480383349	0.023521583520104854	0.07843964267484378	EPB42	chronic
ENSG00000270277	-1.4306237090606422	0.13304407109225538	6.451508482742619	0.023524287455932727	0.07843964267484378	NA	chronic
ENSG00000078699	-0.4090594801236527	4.024948784539464	6.449954520788923	0.023538252835319448	0.07847035318958415	CBFA2T2	chronic
ENSG00000170689	-1.0792211429232401	-0.10609297960904614	6.444631052597246	0.023586167791983654	0.07861420741331332	HOXB9	chronic
ENSG00000078246	0.4956943749478244	3.1496914683306763	6.443203817860512	0.023599033201734315	0.07861667813890276	TULP3	chronic
ENSG00000229178	-0.8161145977663509	0.70170931307959294	6.443107930354424	0.023599897845735025	0.07861667813890276	NA	chronic
ENSG00000158717	-0.2614282809447971	6.331622316029962	6.442963389655514	0.023601201278640422	0.07861667813890276	RNF166	chronic
ENSG00000176396	-0.3091794744886022	4.86554557311329	6.4423011268021115	0.023607174475831615	0.07862070498489875	EID2	chronic
ENSG00000105255	0.5831953826144421	1.739314026312823	6.440732635032786	0.023621328312336598	0.07865196929180358	FSD1	chronic
ENSG00000100811	-0.22664528409622428	7.482845301467788	6.439912858610419	0.023628729783383186	0.07866074215965085	YY1	chronic
ENSG00000174165	0.24163821167103078	4.893453754071447	6.439058057367047	0.02363645035642081	0.07867057357435583	ZDHHC24	chronic
ENSG00000089053	0.22188943025079969	6.09614894774158	6.4359456425272175	0.023664586539819954	0.07874833778586589	ANAPC5	chronic
ENSG00000159082	-0.5332161192067237	2.742001932440354	6.431388724972331	0.023705851366170663	0.07886974984769118	SYNJ1	chronic
ENSG00000232593	-0.44771076916433683	3.1453838759316137	6.427560035281885	0.023740586543800166	0.07896939309530142	KANTR	chronic
ENSG00000229644	-0.302334371893854	5.807072020283131	6.426629098765321	0.023749041269435677	0.07898159593474961	NAMPTP1	chronic
ENSG00000102189	-0.26823180737872243	5.01448889654545	6.425918960799787	0.02375549306885266	0.07898713411690642	EEA1	chronic
ENSG00000261754	-2.2669899784663285	-0.39868842495371193	6.424443223516466	0.023768907076383097	0.07901581478132028	NA	chronic
ENSG00000100288	0.32166299956889155	3.6585668687564286	6.422451305585736	0.023787026996677004	0.0790601247732455	CHKB	chronic
ENSG00000284029	1.0834118751449984	-0.0735088900882975	7.294658634267278	0.02380503462001071	0.07909957342958855	MIR6805	chronic
ENSG00000102580	-0.3421432491341434	5.288900478222484	6.4200949707772255	0.02380848268238797	0.07909957342958855	DNAJC3	chronic
ENSG00000086666	0.23631649828640194	5.473700196429069	6.418205678539799	0.023825701971484224	0.07914084821526422	ZFAND6	chronic
ENSG00000136463	0.41744812772078244	2.755728075277201	6.415572489071371	0.0238497254411239	0.07920359276736316	TACO1	chronic
ENSG00000214485	-0.24568570486176552	6.692076519367515	6.415083389191526	0.02385419076801569	0.07920359276736316	RPL7P1	chronic
ENSG00000087884	0.598451339755496	2.648491983142209	6.414371054758998	0.023860695896777678	0.07920925441332231	AAMDC	chronic
ENSG00000239382	0.29524214482057637	4.389993662493159	6.413763111533049	0.023866249345234007	0.07921175516795084	ALKBH6	chronic
ENSG00000117625	-0.2707086718861718	5.067922026568797	6.412964254037328	0.0238735490480392	0.07921389955726237	RCOR3	chronic
ENSG00000135245	-0.7713533205069694	3.9969534862093905	7.298755353195274	0.023878148101108197	0.07921389955726237	HILPDA	chronic
ENSG00000196684	0.301535075827313	4.531446212219261	6.412116737362693	0.023881296224541285	0.07921389955726237	HSH2D	chronic
ENSG00000187024	0.5033703757402994	3.2670941168639813	6.4068262943785275	0.023929722542940398	0.07935857745249245	PTRH1	chronic
ENSG00000163870	-0.24633269661525828	4.8521369628595945	6.403441358877636	0.023960766684727953	0.0794455639604944	TPRA1	chronic
ENSG00000295200	0.7872128524148676	0.7129609148943236	6.401960901628949	0.023974359087902502	0.07947466325202232	NA	chronic
ENSG00000088682	0.27541917196429383	4.340295123695008	6.399740151684909	0.02399476511777237	0.07952633339495474	COQ9	chronic
ENSG00000197020	-0.29272675915274077	3.6748926018822625	6.399177626146328	0.02399993726261796	0.07952750295335775	ZNF100	chronic
ENSG00000186891	-0.5243893387656146	7.5204943387604315	6.964257175588103	0.02401266756395982	0.07955371213420297	TNFRSF18	chronic
ENSG00000291064	0.6233862417770746	1.9965870811716688	6.39618724748614	0.02402745412019965	0.07958672177670306	NA	chronic
ENSG00000163026	0.5233702092585594	2.207337097649595	6.395656998830555	0.024032337193979764	0.07958692120711501	WDCP	chronic
ENSG00000101004	-0.9671684830264679	1.1220253679041183	6.395068766242965	0.02403775559523321	0.07958889302418509	NINL	chronic
ENSG00000109736	-0.43361827191247976	7.226812097846216	6.675000120055067	0.02405138457438545	0.07961804378064367	MFSD10	chronic
ENSG00000163635	-0.27111555687326727	5.982770225954561	6.385519100165212	0.024125919967073334	0.07984876279515526	ATXN7	chronic
ENSG00000275713	1.2043916295608983	0.9159081484278074	6.384764916756663	0.024132898761882737	0.07985584426881671	H2BC9	chronic
ENSG00000124733	0.2802119969958841	5.102768085081709	6.375691083041537	0.0242170475193744	0.0801121395001003	MEA1	chronic
ENSG00000261544	-0.8134281822224931	1.875309762461119	6.470858303126107	0.02422011767436322	0.0801121395001003	NA	chronic
ENSG00000110315	0.4004569027675995	3.483320930357985	6.374844415346204	0.02422491674375836	0.0801121395001003	RNF141	chronic
ENSG00000070882	-0.4977332787258394	6.099868364594554	6.904969939731126	0.02424660757800796	0.08016517016176923	OSBPL3	chronic
ENSG00000135632	0.48784517753191337	2.529201239541647	6.372075976617905	0.0242506683703522	0.08016517016176923	SMYD5	chronic
ENSG00000164111	0.2249516832705593	6.418017972071034	6.370595871334435	0.024264449176931432	0.0801946605883682	ANXA5	chronic
ENSG00000168569	0.2528997775354609	4.787309087113438	6.36779091144961	0.02429059032227772	0.08024938491674266	TMEM223	chronic
ENSG00000165175	-0.29390181252109754	6.852115835448073	6.367775600692339	0.024290733102601478	0.08024938491674266	MID1IP1	chronic
ENSG00000205307	-0.5631735341029779	3.1161726240807304	6.367014241279215	0.02429783438545656	0.08025542354658952	SAP25	chronic
ENSG00000236915	0.9578386928364296	0.0904636111214236	6.3665369153060185	0.02430228769011682	0.08025542354658952	CLCA4-AS1	chronic
ENSG00000160789	1.421031743106611	6.657457514892502	8.469140469148758	0.02431003182699724	0.08026493501582803	LMNA	chronic
ENSG00000128563	-0.3706376314072021	4.323494748766584	6.36347463172133	0.024330880473823653	0.08030384700158014	PRKRIP1	chronic
ENSG00000152582	0.482344831580161	2.7829882240744968	6.363402995823942	0.024331549812622755	0.08030384700158014	SPEF2	chronic
ENSG00000115998	-0.380540924506127	3.174317037261203	6.362626644252664	0.02433880512436545	0.08031173008643845	C2orf42	chronic
ENSG00000197070	-0.24641454790363673	4.525178003686869	6.3601840494327755	0.024361648574368417	0.08037103654022944	ARRDC1	chronic
ENSG00000136878	0.34078613167605815	5.2045045780143635	6.358112019179892	0.02438104603291434	0.08041895295525733	USP20	chronic
ENSG00000273217	-0.3651376406397251	4.632169110135536	6.354966392691015	0.02441052842834527	0.08050010793855988	NA	chronic
ENSG00000104880	-0.30740228630643407	4.559313307488463	6.353622030133668	0.024423141132914907	0.08052560938568668	ARHGEF18	chronic
ENSG00000132471	-0.20896767444332467	6.231081859374333	6.351979777818506	0.02443855891524706	0.08056034742696903	WBP2	chronic
ENSG00000166508	0.33273206042101877	6.425645681095233	6.351032180633743	0.024447460297681824	0.0805735949335621	MCM7	chronic
ENSG00000236144	-0.5684573761360056	1.9856949656465566	6.348630166677293	0.024470040861917623	0.08063191180179005	TMEM147-AS1	chronic
ENSG00000187325	-0.26460519262254584	4.414775634117565	6.342608612450976	0.02452675441185868	0.08080265548103253	TAF9B	chronic
ENSG00000181264	-0.5486334114720107	1.237858460191163	6.340374523564882	0.024547834930550915	0.08084401705307147	TLCD5	chronic
ENSG00000169919	-0.2537649231411574	5.169000911480009	6.339733770409419	0.02455388487197331	0.08084401705307147	GUSB	chronic
ENSG00000153037	0.24120637279111568	6.372895292421873	6.3397209020988505	0.024554006391346153	0.08084401705307147	SRP19	chronic
ENSG00000092847	-0.294093211297051	4.269319307795661	6.337580866518215	0.024574225145923438	0.0808812630035118	AGO1	chronic
ENSG00000260534	-0.7767272722216135	0.5198164244023539	6.471567744012911	0.0245751213610234	0.0808812630035118	NA	chronic
ENSG00000226659	0.594555827031529	2.1120966684305382	6.335725700767942	0.024591768181852845	0.08090520894327073	TSPAN14-AS1	chronic
ENSG00000183826	0.429837468321544	2.8861684991877112	6.335679776030494	0.02459220264570634	0.08090520894327073	BTBD9	chronic
ENSG00000159692	-0.23193887214582737	7.136967415812317	6.333562951232423	0.024612238244117544	0.08095498415475937	CTBP1	chronic
ENSG00000100353	-0.227803011215475	7.143958221790363	6.331575828963661	0.024631063518449278	0.0809789441424207	EIF3D	chronic
ENSG00000261487	-0.5478932751859049	2.320825353334031	6.331402343716953	0.024632707850449694	0.0809789441424207	NA	chronic
ENSG00000256683	-0.41605854512287854	3.2042382429634304	6.331240251797561	0.024634244309474723	0.0809789441424207	ZNF350	chronic
ENSG00000111879	0.6233790232009951	1.1285213184701677	6.330009014728989	0.02464591877223433	0.08100118533746484	FAM184A	chronic
ENSG00000148158	-1.0793326601822086	2.2630161983250776	6.3368533174836275	0.024654168878522398	0.08101216543874484	SNX30	chronic
ENSG00000264501	1.0577390861761404	0.0875360250609471	6.327483830963505	0.024669882470099064	0.08104766086433898	RN7SL731P	chronic
ENSG00000009694	1.6185757390221789	0.1442453467825186	6.326260065495083	0.02468150562283422	0.08106912712192081	TENM1	chronic
ENSG00000239779	-0.3145955495120912	3.845536452772009	6.325761590418778	0.024686241897203493	0.08106912712192081	WBP1	chronic
ENSG00000100528	-0.3390109911734609	5.874886184730696	6.34063856085216	0.024730552343003982	0.08119848284207157	CNIH1	chronic
ENSG00000092964	0.308209494584245	6.031467663152405	6.3169780041166605	0.02476987329835906	0.08131140822946513	DPYSL2	chronic
ENSG00000248092	-0.26896727871290665	4.1684432296896405	6.315337302048493	0.024785531513096953	0.08134662709409823	NNT-AS1	chronic
ENSG00000226328	0.5969320598509921	2.3087913731054575	6.313763194544694	0.024800565013191535	0.08137978203374163	NUP50-DT	chronic
ENSG00000118507	0.4581045158453972	3.5609132048498173	6.311850139557689	0.024818849928080457	0.08142359075808821	AKAP7	chronic
ENSG00000174574	0.2840350173205837	6.568596392091029	6.307732871573934	0.024858255926683958	0.0815366605649252	AKIRIN1	chronic
ENSG00000188010	0.6057798718539126	2.091524786767839	6.303543022179411	0.024898431431899522	0.08165220896049402	MORN2	chronic
ENSG00000149600	0.22561840283942383	6.402533662675543	6.300299462204058	0.024929585129373533	0.08173813109575245	COMMD7	chronic
ENSG00000080845	-0.3104872759142853	4.511399586767009	6.29855781682715	0.02494633199472303	0.08176918468998365	DLGAP4	chronic
ENSG00000126457	0.30492926308194485	6.690017307427368	6.298283958454129	0.024948966483703046	0.08176918468998365	PRMT1	chronic
ENSG00000169641	-0.3376670725106213	4.212172844960724	6.296045957937359	0.024970507965467285	0.0818235350369621	LUZP1	chronic
ENSG00000139354	-1.1406371103100685	1.169938624101256	6.3184342417017385	0.024992030423335337	0.08187780147823699	GAS2L3	chronic
ENSG00000198064	-0.6213416075435124	1.5047699842113724	6.29163908654915	0.025012988901089214	0.08193019905632676	NPIPB13	chronic
ENSG00000130695	0.3551386933968017	4.191261153670398	6.286936400952274	0.02505841428252114	0.08205665349279001	CEP85	chronic
ENSG00000092020	0.2518581633708686	4.618880864475623	6.286613171425273	0.025061540031733224	0.08205665349279001	PPP2R3C	chronic
ENSG00000144567	-0.23136499930609145	5.628037538050995	6.284865517332416	0.025078448363052827	0.08209572602402257	RETREG2	chronic
ENSG00000110888	-0.5730936926824711	2.6561663457363216	6.282139116558016	0.02510485248813649	0.08216586191178667	CAPRIN2	chronic
ENSG00000272106	-0.6303739212360587	1.4005705973584914	6.280245369521774	0.0251232117477825	0.0822096451044828	NA	chronic
ENSG00000155926	-0.5662896902111376	6.524253704506022	6.997426241296743	0.02515807577892581	0.08230740810940398	SLA	chronic
ENSG00000123992	0.2850294053809815	5.183371087767314	6.2761093015661436	0.025163363989975825	0.08230839099357404	DNPEP	chronic
ENSG00000153201	-0.23078603685831436	5.932765539256103	6.2726026722446795	0.02519746431750233	0.08240359813068242	RANBP2	chronic
ENSG00000105516	-0.578166457853379	4.044217455007895	6.36889685566027	0.025215731806684974	0.08244355862480919	DBP	chronic
ENSG00000290948	0.7960717035508462	1.0248507824398405	6.270321615213523	0.025219675429525926	0.08244355862480919	NA	chronic
ENSG00000293514	-0.23320863101157963	5.9322953760364605	6.266659319060297	0.025255383672366488	0.0825439376829851	CUTALP	chronic
ENSG00000170471	-0.25713557673215265	5.105949224252247	6.26609562282014	0.025260885071652542	0.08254556939651687	RALGAPB	chronic
ENSG00000149554	0.3383720154313597	4.648730679015123	6.2634710013288	0.025286518483518077	0.08259830397744514	CHEK1	chronic
ENSG00000141736	0.5364974539372778	1.1250920580131294	6.262940105890914	0.02529170716732519	0.08259830397744514	ERBB2	chronic
ENSG00000225573	0.3897725933241728	3.501562916621265	6.262906142769424	0.025292039146650725	0.08259830397744514	RPL35P5	chronic
ENSG00000105472	-0.4683263469084494	2.229910864349854	6.260787320648767	0.025312760038873377	0.0826496173647583	CLEC11A	chronic
ENSG00000066135	-0.36451056306476726	4.10286507104535	6.252494879165887	0.025394045870408322	0.08289373562946149	KDM4A	chronic
ENSG00000104320	0.2780017732650554	4.840208036869432	6.2521358940506335	0.025397571648440025	0.08289373562946149	NBN	chronic
ENSG00000077984	-0.8483369913015636	6.78739467156543	7.670420641243747	0.025424990124950933	0.08296681570930202	CST7	chronic
ENSG00000289359	-0.6082004493505254	2.6826549688679733	6.3218651698022805	0.02543200214922572	0.08297328973240864	NA	chronic
ENSG00000269688	-0.4980882640570708	2.432999271272166	6.245296085545748	0.025464858022418484	0.08306406149158921	NA	chronic
ENSG00000250151	-0.3888665397202756	2.7764197065574083	6.2447796569280225	0.025469946798390094	0.08306424151522399	ARPC4-TTLL3	chronic
ENSG00000103642	0.28944199612874116	5.577428673079179	6.24302316557334	0.02548726375527782	0.08310429292424315	LACTB	chronic
ENSG00000104979	0.23650623222790187	7.1894182052522515	6.242249202224862	0.025494898485439746	0.0831043508161714	C19orf53	chronic
ENSG00000276178	-0.6759205551030394	0.861916701169156	6.242000380435854	0.02549735354395078	0.0831043508161714	Y_RNA	chronic
ENSG00000129518	0.2525194396498737	6.124900751459176	6.240047044269096	0.025516636165487192	0.08315077606691738	EAPP	chronic
ENSG00000237372	0.2928284330816615	5.425342725994723	6.239090164759244	0.025526088330983184	0.083162369976283207	LINC03062	chronic
ENSG00000214401	-0.5245913419529616	3.769172828121437	6.23866665857823	0.02553027307598174	0.083162369976283207	KANSL1-AS1	chronic
ENSG00000168016	0.6202361882145783	4.730211132786989	6.8099592716049715	0.02554520172908635	0.08319457646208465	TRANK1	chronic
ENSG00000181104	0.9772776726545789	4.138822528039659	6.847834381612903	0.025571646957993653	0.08326426955422479	F2R	chronic
ENSG00000136045	0.239634800305756	5.888964871283542	6.229937290999034	0.025616707927745792	0.08339453821733302	PWP1	chronic
ENSG00000145388	-0.25539929877428524	4.946671808431024	6.227628975669428	0.02563962095565726	0.08345266765488286	METTL14	chronic
ENSG00000267120	-0.24899321938807195	6.3116382405263005	6.224487399252274	0.025670843562573896	0.08353781511922588	NA	chronic
ENSG00000197608	-0.6275836427756516	1.4801514087905472	6.223501547793411	0.025680650594553628	0.08355325238787933	ZNF841	chronic
ENSG00000186026	-0.7829446279621928	0.7025221500475889	6.221458941187989	0.0257009838899849	0.0835897606691061	ZNF284	chronic
ENSG00000273189	0.6447923306534588	3.741702579107744	6.221356662668806	0.0257020025230302	0.0835897606691061	NA	chronic
ENSG00000233527	-0.45785675946666066	2.693861234544169	6.219398627276873	0.02572151246213652	0.0836367287980644	ZNF529-AS1	chronic
ENSG00000227354	0.416982118246227	2.4458366687057094	6.2186584637086595	0.02572889197458246	0.08364424258561066	RBM26-AS1	chronic
ENSG00000162736	-0.24590191410136433	5.648807431781581	6.217520696758648	0.02574024044835804	0.08366465390561441	NCSTN	chronic
ENSG00000143387	-0.7025488677415583	1.9455651797875373	6.2159909698038565	0.025755507659102547	0.0836977919240863	CTSK	chronic
ENSG00000092036	-0.29657414374248564	4.008425094657387	6.213710937763787	0.025778282767524446	0.08375531053941493	HAUS4	chronic
ENSG00000153574	0.2763801819382172	5.5796285719117105	6.211708716821047	0.02579830219322405	0.08380385488042978	RPIA	chronic
ENSG00000014164	-0.34356544708405246	3.4960189951177907	6.209534712773991	0.025820059730741453	0.08385802512826125	ZC3H3	chronic
ENSG00000204186	-0.45377330303128893	2.65468788531157	6.208274236367197	0.02583268443284558	0.08388251840039705	ZDBF2	chronic
ENSG00000075539	-0.20587223488432718	5.864820813718459	6.2077231814719465	0.0258382059581391	0.08388394151509176	FRYL	chronic
ENSG00000148985	-0.30211921177009105	4.850462086774101	6.206123259925353	0.025854244837292956	0.08391950202694894	PGAP2	chronic
ENSG00000148335	0.29025390012184005	4.227712158139725	6.196083350596897	0.02595515810137831	0.08423048554354864	NTMT1	chronic
ENSG00000258325	-0.7079622407278295	1.886860632979467	6.195574949494811	0.025960280347874447	0.08423054390495952	ITFG2-AS1	chronic
ENSG00000169139	0.24023585610184517	5.804616063379108	6.1939197284769465	0.025976965206504974	0.08425192893776547	UBE2V2	chronic
ENSG00000141522	0.2878254604790158	8.197135378991113	6.193908102651804	0.02597708244063451	0.08425192893776547	ARHGDIA	chronic
ENSG00000157703	-1.3666584011618461	2.166991902740661	6.189110644058957	0.02602551239966969	0.08435749584337522	SVOPL	chronic
ENSG00000215193	0.27197168921960857	4.328068552203288	6.188730708627956	0.026029352312196077	0.08435749584337522	PEX26	chronic
ENSG00000288766	-0.7873712803367315	0.09093941216482238	6.18858778981806	0.02603079692782955	0.08435749584337522	NA	chronic
ENSG00000113356	0.5970992610229774	2.7808973659353633	6.2859967652121185	0.026033402373266876	0.08435749584337522	POLR3G	chronic
ENSG00000293491	-0.47818747595761224	3.0748422461569094	6.188070647407668	0.02603602495632014	0.08435749584337522	TMEM198B	chronic
ENSG00000172543	0.38619941965689386	7.394767548976001	6.299184171444617	0.026040303225436514	0.08435749584337522	CTSW	chronic
ENSG00000123473	0.3180128488648304	4.301110269137008	6.185065982896524	0.026066424702590393	0.08442554277569121	STIL	chronic
ENSG00000145743	-0.32394135678820024	3.5988789103623393	6.184292061932555	0.026074261560536396	0.08443435327157998	FBXL17	chronic
ENSG00000261553	0.48411401360097167	2.5602242714991843	6.179020881010003	0.02612771156269854	0.08459083700365927	NA	chronic
ENSG00000163960	-0.2792679463830496	5.30235825580473	6.172477536003201	0.026194239122575656	0.08478769030161261	UBXN7	chronic
ENSG00000166405	0.8173275588662652	1.6576032424354197	6.171884463161575	0.026200278771523304	0.08478769030161261	RIC3	chronic
ENSG00000186056	-0.7047241200461094	0.8524903542633558	6.171342278295975	0.026205801615189664	0.08478769030161261	MATN1-AS1	chronic
ENSG00000171298	-0.4399783254740435	3.3044355599781885	6.170018874439613	0.02621928786904253	0.08478769030161261	GAA	chronic
ENSG00000165338	-0.6359561249904171	1.772674606070413	6.169984947739253	0.026219633708160606	0.08478769030161261	HECTD2	chronic
ENSG00000083099	0.2327738263938833	5.031336416353931	6.16983445258454	0.026221167877001305	0.08478769030161261	LYRM2	chronic
ENSG00000257379	-0.2972569115118719	4.21716413061503	6.169509569107959	0.0262244801417665	0.08478769030161261	NA	chronic
ENSG00000231245	0.8645186170636208	0.22837567907632172	6.1687980204589135	0.026231736254398227	0.08479453705584321	C1DP1	chronic
ENSG00000139697	-0.20737731514166854	6.170114484334098	6.1676437059779605	0.02624351250913938	0.08481598970345046	SBNO1	chronic
ENSG00000068724	0.27634055948611863	4.840902823685603	6.163394803540698	0.026286912705894925	0.0849332182328601	TTC7A	chronic
ENSG00000182149	-0.20664394309947662	6.15373982008213	6.163085170928008	0.02629007870157856	0.0849332182328601	IST1	chronic
ENSG00000175536	1.1066569291829969	0.16169280635843647	6.159849204606461	0.0263231930908267	0.08502355302110436	LIPT2	chronic
ENSG00000235833	-0.8284963181939775	0.9580763662514511	6.155682003456501	0.02636590866877551	0.08514485809239403	NA	chronic
ENSG00000144504	-0.5405069369264673	2.5354430834862263	6.1501513763910065	0.026422724785199057	0.08531164241936115	ANKMY1	chronic
ENSG00000134285	0.2973476273770056	4.9150825221187535	6.14847651166873	0.026439958812508203	0.0853505869178424	FKBP11	chronic
ENSG00000132024	-0.30599464893941297	3.9443699277976525	6.1476306455755525	0.02644866758751745	0.08536200127698279	CC2D1A	chronic
ENSG00000184584	-0.2849856840441561	5.739390234269804	6.146693944659982	0.026458315471832698	0.08537644151665687	STING1	chronic
ENSG00000166192	0.9548232282592679	0.4480455440409689	6.145196484098224	0.02647374762295176	0.08540953729695991	SENP8	chronic
ENSG00000263276	-0.27042629021416037	6.581606664468689	6.137095466648027	0.026557415201004818	0.0856627180701684	NA	chronic
ENSG00000150093	-0.9062645717049642	5.180922859836137	7.471095656498135	0.02656414446088734	0.08566767869719814	ITGB1	chronic
ENSG00000128923	-0.29188746941791655	5.138966621537972	6.132048479579173	0.026609696501635242	0.08579781392535848	MINDY2	chronic
ENSG00000167969	-0.3467202135127397	5.473779858432984	6.154289395340099	0.026630180809087276	0.08584708804679786	ECI1	chronic
ENSG00000171307	0.37214647889558083	3.839594871978112	6.127432811147332	0.02665761488361877	0.08591874234560097	ZDHHC16	chronic
ENSG00000020426	0.2526049362076566	5.380577109920368	6.118707576784972	0.02674847257396067	0.08619474602919332	MNAT1	chronic
ENSG00000099956	0.24881014646357436	5.683158640401321	6.112180105962221	0.02681668062769032	0.08638207371473733	SMARCB1	chronic
ENSG00000213398	-0.7958683318168128	1.764765016105558	6.112142467447457	0.026817074514640608	0.08638207371473733	LCAT	chronic
ENSG00000198298	1.1773109959891723	0.07628761939282078	6.111276766719671	0.026826135932445018	0.08639439796198432	ZNF485	chronic
ENSG00000175170	-0.7076169555156477	0.7803695239816182	6.1106035990835545	0.02683318454524346	0.086400236364021	FAM182B	chronic
ENSG00000178732	3.957895487502531	-0.46295238223304885	6.350007887277756	0.026846914816688404	0.08642327733794421	GP5	chronic
ENSG00000258727	-0.585648477600762	2.3357905899238216	6.108920766217405	0.026850814623175366	0.08642327733794421	AP1G2-AS1	chronic
ENSG00000064932	-0.29622012385412816	4.568870939107362	6.107453012418463	0.02686620246861269	0.08645594249942405	SBNO2	chronic
ENSG00000063177	-0.2543411881472495	11.135124468759864	6.104350125763534	0.02689876681033011	0.086543858433236	RPL18	chronic
ENSG00000102606	-0.2819103399686361	5.094823053220094	6.103813715712421	0.02690440102012592	0.08654511220937972	ARHGEF7	chronic
ENSG00000196862	-0.6050202026366843	1.1804289827488317	6.101211081801282	0.026931757458909005	0.08661622716564342	RGPD4	chronic
ENSG00000288596	-0.38704507067452193	3.304950624360041	6.100100979273155	0.026943435678791365	0.08663690092973794	C8orf44	chronic
ENSG00000160293	-1.1243843189848914	1.5423848602348542	6.125493055687421	0.02695006064407735	0.08663899140650383	VAV2	chronic
ENSG00000157895	0.3724627291602939	4.210982469391091	6.0989607810849025	0.026955436650973743	0.08663899140650383	C12orf43	chronic
ENSG00000140750	0.2381432196542044	5.328679305824776	6.098542910953622	0.026959836436334816	0.08663899140650383	ARHGAP17	chronic
ENSG00000173846	0.24571904734456368	5.144308198506138	6.094588350265664	0.027001515785027908	0.08675603845103788	PLK3	chronic
ENSG00000273002	-0.6298807219934703	1.3557272263103057	6.091438451982095	0.027034768107656783	0.08684596910892588	ARHGEF2-AS2	chronic
ENSG00000279296	0.662242402151526	0.7462923966289674	6.089395958448136	0.02705635548506674	0.08688772392398718	PRAL	chronic
ENSG00000076351	-0.9315605687530395	0.011596543790788158	6.089212376870158	0.027058296766777973	0.08688772392398718	SLC46A1	chronic
ENSG00000240859	-0.8162074386009471	0.39806220588626146	6.086808211550113	0.02708373458844249	0.08690294805660341	LINC03014	chronic
ENSG00000160201	0.2632754307727925	6.737938423034699	6.08672403862433	0.027084625704506506	0.08690294805660341	U2AF1	chronic
ENSG00000274422	-0.6066662010143012	3.394476500063996	6.230318660198714	0.02708646870069946	0.08690294805660341	NA	chronic
ENSG00000124191	-1.639684036176422	3.139634914262322	7.703270910426216	0.027086774939762442	0.08690294805660341	TOX2	chronic
ENSG00000198380	-0.3472912220226004	4.957527977416715	6.0862760653052455	0.027089368852452302	0.08690294805660341	GFPT1	chronic
ENSG00000259003	-0.8670946571797529	0.784511826118981	6.085302025096676	0.02709968534734768	0.08691126441064331	NA	chronic
ENSG00000172380	-0.7786112843114893	0.8767934898732407	6.085036857747183	0.027102494646538022	0.08691126441064331	GNG12	chronic
ENSG00000289047	0.4062789856952592	3.779240520543275	6.083971935149688	0.027113780324766905	0.0869156315834628	NA	chronic
ENSG00000106804	-0.8014301343509866	0.483295329237882	6.083914377074698	0.02711439046125721	0.0869156315834628	C5	chronic
ENSG00000157870	-0.386548618862644	4.437570102189892	6.077383743057421	0.02718372163829351	0.08712095056809468	PRXL2B	chronic
ENSG00000120688	0.29280628870399195	4.889429142711277	6.076396532107732	0.027194220145323886	0.08712674131633409	WBP4	chronic
ENSG00000170606	0.23158109031643853	5.987141697011947	6.075949215586347	0.027198978694992836	0.08712674131633409	HSPA4	chronic
ENSG00000082014	-0.7867462110215108	0.8725734939258485	6.07572466866505	0.02720136778946511	0.08712674131633409	SMARCD3	chronic
ENSG00000108175	-0.2932417036609511	5.302062274654947	6.0748911667955054	0.027210238075154644	0.08713823961113952	ZMIZ1	chronic
ENSG00000291266	0.45948056692813977	3.3203455393790096	6.072813267013609	0.02723236617180997	0.08719218210461935	SMG1P5	chronic
ENSG00000253719	-0.2595482067595321	5.206910874029486	6.0710507489599514	0.02725115213756855	0.08723540496103904	ATXN7L3B	chronic
ENSG00000243759	-0.6054705264879574	2.5436232286795604	6.070370119117296	0.027258410740055167	0.0872417172289353	ST13P15	chronic
ENSG00000125534	0.2697595315713941	7.602810518678259	6.069738281295708	0.02726515101639991	0.0872463684453425	PPDPF	chronic
ENSG00000273542	0.6214103758123503	1.5205469130511915	6.067178129542334	0.02729248193013744	0.08731689352677938	H4C12	chronic
ENSG00000272870	-0.4994394982809302	2.9525086570297647	6.066272011755115	0.027302162850052977	0.08733093455157476	SAP30-DT	chronic
ENSG00000174442	0.3503708244660475	4.572747125802851	6.06213338019548	0.027346430746548144	0.08745558143014293	ZWILCH	chronic
ENSG00000151247	0.23990538209597054	5.687229140819115	6.058415646566694	0.02738626799573355	0.08755909598262251	EIF4E	chronic
ENSG00000203546	0.5611018831826112	1.6013350791724945	6.058122639049064	0.027389410584310835	0.08755909598262251	NA	chronic
ENSG00000147155	0.5785515105860647	6.93009229881863	6.791534418136028	0.027402219481208585	0.08758307686982453	EBP	chronic
ENSG00000291185	0.5537514709520387	3.676595037205509	6.234498009291738	0.027407952782729582	0.08758443780414475	NA	chronic
ENSG00000228857	0.4551497462292397	3.6369435265015757	6.078165387307615	0.027421260726275706	0.08760999893610875	ACTR3-AS1	chronic
ENSG00000173011	-0.3514181314497496	3.707273967344551	6.050801721448507	0.027468066204072848	0.08774255294223966	TADA2B	chronic
ENSG00000290840	-0.3663990304246692	3.5561342445775503	6.0492083788184665	0.027485219898669946	0.0877803558675927	XGY2	chronic
ENSG00000175115	-0.22969976613574072	6.1655115022695055	6.046720805729714	0.027512025735460095	0.08783656633697026	PACS1	chronic
ENSG00000155846	0.43713719430288867	2.6400042941548327	6.046587255168322	0.02751346572511206	0.08783656633697026	PPARGC1B	chronic
ENSG00000308602	-0.6508255143061853	2.038099369544602	6.044823689387874	0.027532489366231077	0.08788029777979599	NA	chronic
ENSG00000106443	0.2267002515494436	5.851115479427604	6.043654207708788	0.02754511306333107	0.08788407839269784	PHF14	chronic
ENSG00000269469	0.5162233983086248	6.262651601022132	6.328409780318979	0.027545654127489504	0.08788407839269784	NA	chronic
ENSG00000174282	-0.2851319872938218	5.595613192035559	6.043233976343892	0.02754965080144382	0.08788407839269784	ZBTB4	chronic
ENSG00000050730	-0.9274583673729392	4.2090788215514	7.265110443353976	0.027560310268641693	0.08789094232555439	TNIP3	chronic
ENSG00000160111	-2.272564213063507	-0.49763693274391946	6.042048671802571	0.02756245464396703	0.08789094232555439	CPAMD8	chronic
ENSG00000275131	-0.7029774476846952	1.1789457694666767	6.039867231794436	0.027586037041847054	0.0879491466894436	PDE4DIPP2	chronic
ENSG00000135828	-0.3756858390802937	3.33408419241732	6.035254294564841	0.027635982622813127	0.08809136280503423	RNASEL	chronic
ENSG00000198087	0.2756317092201536	4.9879318861419595	6.034311290172849	0.027646205780107767	0.0881069308194937	CD2AP	chronic
ENSG00000272741	0.7681480334441013	1.583806933602539	6.032012662723254	0.027671143801255692	0.08816937922539514	NA	chronic
ENSG00000162402	-0.2412927238811374	5.0226030451360995	6.031160918920181	0.027680391110580297	0.08818181739513437	USP24	chronic
ENSG00000099974	0.3325918331686057	3.2932754959270834	6.029129051252588	0.027702465483981812	0.08823510623753482	DDTL	chronic
ENSG00000168298	0.5426638064576695	4.24164800865543	6.313452112252585	0.027724579116831207	0.08828849953414677	H1-4	chronic
ENSG00000133678	0.4043682349398837	3.326205508557878	6.025396548297855	0.027743069226723135	0.08833020943902495	TMEM254	chronic
ENSG00000010295	-0.33891047728781876	3.5679420937498105	6.024908609368207	0.027748382361647395	0.08833020943902495	IFFO1	chronic
ENSG00000149243	-1.0798548747800325	0.10559589486657303	6.019546637406739	0.02780684678178646	0.0884886872610719	KLHL35	chronic
ENSG00000128578	0.6593985541512792	2.026308510391292	6.019359321830236	0.02780889177893097	0.0884886872610719	STRIP2	chronic
ENSG00000148296	0.29650731603321734	4.218260610052728	6.0164787914223234	0.027840361756360454	0.08855984478248609	SURF6	chronic
ENSG00000251022	-0.3220496624805786	4.640560157108622	6.016330102586142	0.02784198731860004	0.08855984478248609	THAP9-AS1	chronic
ENSG00000076248	0.2731632055082705	5.160327646652281	6.015533106323203	0.02785070248331654	0.08857049380992282	UNG	chronic
ENSG00000160588	-0.34468928404950516	4.544976919426025	6.014505590998488	0.02786194307379944	0.0885891685171172	MPZL3	chronic
ENSG00000184898	0.3871792201782012	3.0869319103880204	6.0118380258876	0.027891149841348235	0.08866245852877282	RBM43	chronic
ENSG00000167315	0.24087370639026595	6.204216422447997	6.01141917847794	0.027895738982025724	0.08866245852877282	ACAA2	chronic
ENSG00000288550	-0.5236572582797194	1.5930448414887775	6.003799936006364	0.027979373882374182	0.08891115497919097	NA	chronic
ENSG00000213190	0.4886560741138763	4.615399669161922	6.270165965040499	0.027987832950340488	0.08892091246563703	MLLT11	chronic
ENSG00000126603	-1.3543078483438074	-0.0963486381553146	5.998790296221906	0.028034523106013474	0.08905210785282663	GLIS2	chronic
ENSG00000151779	-0.30342232499284616	4.293691350956554	5.995226063360524	0.02807383761299802	0.08913032385975363	NBAS	chronic
ENSG00000259132	-0.3047202460838901	3.529733357233365	5.994945743694802	0.02807693234650842	0.08913032385975363	NA	chronic
ENSG00000133816	-0.2788063557747452	5.291160433989301	5.994703655731688	0.028079605321724363	0.08913032385975363	MICAL2	chronic
ENSG00000103365	-0.4474732837727837	4.910185214104028	6.113961085676674	0.028080751045137506	0.08913032385975363	GGA2	chronic
ENSG00000212127	-0.8879945644229427	0.9206803875674546	5.989169184190139	0.028140794353507654	0.08927913324230889	TAS2R14	chronic
ENSG00000072201	-1.3301675331969356	0.14219596619164768	5.9890045414631565	0.028142617022438754	0.08927913324230889	LNX1	chronic
ENSG00000279077	-0.8162304542853412	0.6945952804515088	6.1370993801841855	0.02814386444833904	0.08927913324230889	NA	chronic
ENSG00000241973	-0.30185648992949443	4.275933446680775	5.986925521082393	0.028165644567046857	0.08933105259377422	PI4KA	chronic
ENSG00000280248	1.5158681955511917	0.16642931261067556	5.9850119777057	0.028186858694716706	0.08937677038216617	NA	chronic
ENSG00000177169	-0.2740785168752282	3.7208305405814093	5.984452480474602	0.028193064974329933	0.08937677038216617	ULK1	chronic
ENSG00000175183	-1.0357933331569567	-0.309892604031147	5.984160222013342	0.028196307514819847	0.08937677038216617	CSRP2	chronic
ENSG00000105483	-0.2053405030425625	6.226099926820122	5.983080387844117	0.028208291801415014	0.08938228348484761	CARD8	chronic
ENSG00000262660	0.5676428673852243	2.0454494750927563	5.983027431799897	0.028208879674529536	0.08938228348484761	NA	chronic
ENSG00000177576	0.24693076801044475	4.6270666358620565	5.981052918472208	0.028230809254524113	0.08943459672070588	C18orf32	chronic
ENSG00000151651	-0.32219736575440133	5.7509521002015696	5.9797342964765035	0.028245465372408005	0.0894638521258113	ADAM8	chronic
ENSG00000284191	-0.6242229290001096	0.9869572573765728	5.9788912778832195	0.028254839942639012	0.08947637089492017	MIR671	chronic
ENSG00000187866	0.29412825695977624	4.248975897517135	5.9775132024895195	0.028270172292772115	0.08950774811498953	PABIR1	chronic
ENSG00000111707	-0.2801513709350037	5.059052724418093	5.976103449700116	0.02828586712924421	0.08954026076477804	SUDS3	chronic
ENSG00000258116	-0.765069328271546	0.003059385880475297	5.972878167392024	0.028321812585740114	0.08963685295164622	PPIAP45	chronic
ENSG00000288534	-0.6822126963690021	1.6645733162673018	5.966933790427606	0.02838820183059015	0.08982064201757427	NA	chronic
ENSG00000257511	-0.536577869859556	2.1410323909939826	5.966704263314496	0.02839076892277708	0.08982064201757427	NA	chronic
ENSG00000205707	0.32225314297818036	3.988542234837312	5.960598341389968	0.02845915873128006	0.09001975031312699	ETFRF1	chronic
ENSG00000121749	-0.2348578374610389	5.064903874631106	5.9531265653179	0.028543108614424165	0.09026799125243917	TBC1D15	chronic
ENSG00000152133	-0.2882995576202819	4.154601676108513	5.952488038099952	0.028550296244537556	0.09027342184850713	GPATCH11	chronic
ENSG00000186834	-0.35499329005960933	5.716691855546147	6.026832390494682	0.028566902470651544	0.09030862539668426	HEXIM1	chronic
ENSG00000164406	-0.5652416541430015	1.730174875429419	5.950071158311968	0.02857752117044193	0.09032489070190246	LEAP2	chronic
ENSG00000071994	0.22798042020860604	6.6228995577878385	5.948869414416709	0.02859106948323339	0.09034504136857927	PDCD2	chronic
ENSG00000171608	-0.2510502485056427	7.483991231765851	5.948219397743292	0.028598400814933783	0.09034504136857927	PIK3CD	chronic
ENSG00000078319	0.5710547591003656	1.4968988811098807	5.947992046037122	0.028600965560498754	0.09034504136857927	PMS2P1	chronic
ENSG00000167721	0.2962170349179005	4.799566138909832	5.94756394048514	0.028605795730870603	0.09034504136857927	TSR1	chronic
ENSG00000111450	0.4022783208617205	3.8807026522146613	5.946816777339568	0.028614228001103897	0.09035438011370388	STX2	chronic
ENSG00000065150	0.2875377418885666	5.639739912437452	5.9462986573879	0.02862007705840658	0.0903555599039268	IPO5	chronic
ENSG00000110200	0.28348991426284303	5.272246838719528	5.9434814604161055	0.028651904831722627	0.0904387401555254	ANAPC15	chronic
ENSG00000291149	0.3343901084775776	3.4768972376351432	5.941790586374735	0.028671027612093437	0.09048179339352953	NA	chronic
ENSG00000113108	-0.6333786736305558	2.0274839324440252	5.9378051176796935	0.02871615985511784	0.09060689673597602	APBB3	chronic
ENSG00000112305	-0.2656754419622331	6.295425536437689	5.932526857832654	0.028776059607556005	0.09077853864345042	SMAP1	chronic
ENSG00000141580	-0.27387521673454224	4.862622468445182	5.93039066750248	0.028800343372721166	0.09083590243096397	WDR45B	chronic
ENSG00000156603	0.2475510735830554	5.3380970908084615	5.929959074083244	0.02880525254037295	0.09083590243096397	MED19	chronic
ENSG00000070831	0.21990343267714735	7.490914811698746	5.929078899146447	0.028815267134295594	0.09085012194309246	CDC42	chronic
ENSG00000214013	0.41790302036155197	2.704103151756847	5.9275562015161105	0.028832601922611122	0.0908874110653159	GANC	chronic
ENSG00000144747	-0.2511398761621025	6.165785406495641	5.925953551511697	0.028850860058136866	0.0909275960044642	TMF1	chronic
ENSG00000047346	-0.26626479983152357	4.893081153114034	5.922684689992317	0.028888142301137145	0.09102771133346671	ATOSA	chronic
ENSG00000243199	-0.23441142542130056	5.590139571417559	5.921558953266099	0.02890099464581919	0.09103997379763822	RPL6P10	chronic
ENSG00000237264	0.7792074162231684	0.323795635804044	5.921377431638717	0.028903067672150444	0.09103997379763822	FTH1P11	chronic
ENSG00000060138	0.31204555619068397	7.287790453884471	5.919423711641464	0.02892539067589281	0.09109290017816472	YBX3	chronic
ENSG00000065802	-0.25123279703182083	4.515437942753021	5.915440168042491	0.028970968612649015	0.09119656479760126	ASB1	chronic
ENSG00000184489	-0.5622473117898935	3.8514237608640878	5.949876485791697	0.028971255938948566	0.09119656479760126	PTP4A3	chronic
ENSG00000139974	0.5603627363872858	1.6889807841910418	5.964049245347343	0.02897488723996021	0.09119656479760126	SLC38A6	chronic
ENSG00000134049	0.22363319765489534	5.96013290696144	5.913997669191809	0.028987493713812842	0.09120877552142045	IER3IP1	chronic
ENSG00000220205	-0.3152803001944969	6.671752253664468	5.91379458652412	0.02898982108894984	0.09120877552142045	VAMP2	chronic
ENSG00000120697	0.29254556087876177	5.664699776243556	5.9065617493607405	0.029072853502065364	0.09145257882025976	ALG5	chronic
ENSG00000136603	-0.31122918552515877	4.153466657806143	5.905102493834397	0.029089639278954266	0.09146693992140868	SKIL	chronic
ENSG00000198399	-0.30552636938118166	6.4135296279858025	5.90506320778645	0.02909009134166346	0.09146693992140868	ITSN2	chronic
ENSG00000288558	0.26715144400450386	4.027513398916964	5.904719454394345	0.029094047245635326	0.09146693992140868	DUS4L-BCAP29	chronic
ENSG00000126070	-0.2593388395559842	4.807500737182668	5.897926322220655	0.02917235138452094	0.09168734934867152	AGO3	chronic
ENSG00000224738	0.9571808700911493	0.25229523471925913	5.89753506995734	0.029176868820011387	0.09168734934867152	NA	chronic
ENSG00000141699	-0.23737009660071295	4.8424279433843465	5.8971925664126355	0.02918082406855065	0.09168734934867152	RETREG3	chronic
ENSG00000106355	0.26623550492307496	7.1635161066023985	5.889818528643339	0.0292661318336991	0.0919378845459171	LSM5	chronic
ENSG00000162928	0.27580309954199367	3.8744732496529033	5.889019372261025	0.02927539447933803	0.09194947843510395	PEX13	chronic
ENSG00000214192	0.8636287216505204	0.2874807776463041	5.887255822905442	0.029295847062403325	0.0919716357454134	UBE2V1P2	chronic
ENSG00000232388	-0.24523687394288482	6.8985529149199385	5.887137909985901	0.029297215140254736	0.0919716357454134	SMIM26	chronic
ENSG00000124160	-0.3284511817860579	5.239133348689953	5.886969508518418	0.029299169137900753	0.0919716357454134	NCOA5	chronic
ENSG00000167528	-0.5384501610149148	3.198866699123865	5.885826159536082	0.02931243968048151	0.0919957930025306	ZNF641	chronic
ENSG00000125971	0.2240610618164576	6.737572033219773	5.885231009839954	0.029319350199038516	0.09199998421459091	DYNLRB1	chronic
ENSG00000180902	-0.4395497216879489	2.923982451109772	5.882718745451274	0.029348542062555882	0.09207407625785116	D2HGDH	chronic
ENSG00000109103	0.26882504732834916	5.290350587445596	5.880153491666371	0.029378384668748227	0.0921426862047782	UNC119	chronic
ENSG00000175756	0.2971700619225832	6.481072694467302	5.879879098611732	0.029381578887985874	0.0921426862047782	AURKAIP1	chronic
ENSG00000165490	0.3735861895244456	2.7643398264205787	5.878620825609502	0.02939623168220599	0.09217112202541579	DDIAS	chronic
ENSG00000213782	0.24925137266879602	4.728080839274463	5.876266128751599	0.029423675438671887	0.09223860347521881	DDX47	chronic
ENSG00000120805	0.2665006412478994	4.682838395384444	5.8758153446713655	0.02942893269282675	0.09223860347521881	ARL1	chronic
ENSG00000176182	-0.29564244512917476	3.9996178165689593	5.873224179286962	0.02945917335037391	0.09231585237901067	MYPOP	chronic
ENSG00000123728	0.27807388152385426	5.18349506151185	5.871487669337501	0.029479459903992183	0.09236188481786198	RAP2C	chronic
ENSG00000126261	-0.2543938994344394	6.442677890869208	5.867116598218471	0.029530596621766114	0.09250453786112081	UBA2	chronic
ENSG00000170632	0.24331870102290634	4.9970809769779	5.859600694593333	0.029618766768261164	0.09276312188457882	ARMC10	chronic
ENSG00000119333	0.3947454526054574	4.340756651675195	5.858674286901797	0.02962965585443598	0.09277961687094925	DYNC2I2	chronic
ENSG00000133997	0.32503376783820503	4.837959335954836	5.858089058251838	0.02963653709807804	0.09278355818487645	MED6	chronic
ENSG00000196371	0.47461339107186495	2.9171995150042074	5.857558003710248	0.02964278296591671	0.09278550920021957	FUT4	chronic
ENSG00000012048	0.26166296145377616	4.776547386808911	5.856370391418078	0.02965675633959308	0.09281068484087286	BRCA1	chronic
ENSG00000175387	-0.25080363666468497	6.424364998400282	5.855918574770866	0.029662074406178858	0.09281068484087286	SMAD2	chronic
ENSG00000100099	-0.2522552358872163	4.837264794631887	5.855308370945983	0.02966925852213884	0.09281556476442372	HPS4	chronic
ENSG00000062485	0.22692627326312337	6.596139991681481	5.849845073305988	0.029733670201714645	0.09299943625259574	CS	chronic
ENSG00000103018	0.2706615663434382	6.990843548384255	5.847568814570544	0.029760555221539777	0.09306588634941243	CYB5B	chronic
ENSG00000167302	-0.37484645381339193	3.2128217978052973	5.844268121780974	0.029799590330140017	0.09317029928532979	TEPSIN	chronic
ENSG00000198455	-0.4773755090979337	2.4560987347212975	5.842153923044258	0.02982462497213239	0.0932309076132087	ZXDB	chronic
ENSG00000273356	-0.793992653309538	1.6279003522385396	5.8401952962202035	0.029847839374307735	0.09328580404447467	LINC02019	chronic
ENSG00000111602	0.3625175798818927	3.9877810331186674	5.839049260338599	0.029861432419658995	0.093310614995116975	TIMELESS	chronic
ENSG00000204370	0.21576498902935984	6.484563759638528	5.83791996502549	0.029874833978255147	0.0933348183091947	SDHD	chronic
ENSG00000173327	-0.30824411795593054	5.1343830558187316	5.836851170282142	0.02988752403494133	0.09335679001033538	MAP3K11	chronic
ENSG00000248734	-1.5558163925479551	-0.10769711661309198	5.836363114408241	0.029893320933022226	0.09335722597212959	NA	chronic
ENSG00000103024	-0.2653618369531729	6.164513766266491	5.8348989513441385	0.02991071945271297	0.09339388692690057	NME3	chronic
ENSG00000101193	-0.21007835218890575	6.5645760140317035	5.834370515191451	0.02991700171655496	0.09339583093579075	GID8	chronic
ENSG00000251141	0.7179461232487595	0.8681628940681713	5.827862975387464	0.02999449246342322	0.09362003303034046	MRPS30-DT	chronic
ENSG00000136861	-0.3322459018022844	4.956906767370526	5.822568832414697	0.030057707230712813	0.09378636245952642	CDK5RAP2	chronic
ENSG00000260711	-1.4738666556053461	3.235632235919566	5.822448267224766	0.03005914865158376	0.09378636245952642	NA	chronic
ENSG00000274275	0.9965654483634823	0.6935286464602111	7.182272693802537	0.03010991485304643	0.09392699714649758	NA	chronic
ENSG00000143507	-0.21924348643632977	5.747592874089477	5.81710364775301	0.030123127601852276	0.09395045391906373	DUSP10	chronic
ENSG00000287288	-0.4726124588485928	3.708239842189125	5.859091090812697	0.03013194912806761	0.09396020871341113	FRG1BP	chronic
ENSG00000138768	-0.27789612638356104	5.59518789590708	5.815339376734734	0.030144282103781082	0.09398090747715765	USO1	chronic
ENSG00000119969	0.2771939147105688	5.786927357849476	5.812654246210548	0.03017651148528281	0.0940636177805321	HELLS	chronic
ENSG00000218596	-0.5411858304275105	3.0289618965196032	5.811777075021606	0.03018704881257417	0.09407139291200017	NA	chronic
ENSG00000291300	-0.9277974517275623	1.1040548581222434	5.864051279593743	0.03019040703320524	0.09407139291200017	PRSS30P	chronic
ENSG00000147224	0.3491264098021271	4.534920291272352	5.810917819163295	0.0301973750926553	0.09407534147234241	PRPS1	chronic
ENSG00000055070	0.29409888854593286	6.440476649476618	5.810433157076451	0.030203201436575684	0.09407573237190864	SZRD1	chronic
ENSG00000087274	-0.2301052253610119	6.507236714764785	5.809889169759828	0.03020974252007221	0.09407834894625998	ADD1	chronic
ENSG00000119801	-0.2786258863648874	5.582970409440491	5.808385902889886	0.030227826903697123	0.09411690557826602	YPEL5	chronic
ENSG00000266173	-0.25472824707055863	4.105876999207859	5.806677757715934	0.030248391333457324	0.09416316804088148	STRADA	chronic
ENSG00000268516	-0.4292139549821068	3.395503012800197	5.80400352106852	0.030280619404375354	0.09424571509072087	ZNF8-DT	chronic
ENSG00000152944	0.28295161906737926	4.490287838168534	5.802687630821782	0.030296492335415676	0.09427733669979813	MED21	chronic
ENSG00000137720	0.3507013147416015	4.471606562240539	5.802177654212882	0.030302646543092476	0.09427870913539066	CFAP68	chronic
ENSG00000253250	-1.0856752451131506	0.44949099342349236	5.800265818356799	0.030325730867128513	0.0943327447256088	C8orf88	chronic
ENSG00000231607	-0.30657672524443136	6.367259904466379	5.799738952404741	0.030332096081859345	0.09433476244682303	DLEU2	chronic
ENSG00000162572	-0.8600270230103745	0.1628616248039803	5.799068154382711	0.030340202438507345	0.09434219345020693	SCNN1D	chronic
ENSG00000172534	0.25547827155723024	6.346545497531015	5.797608787874931	0.030357847109043098	0.0943622731664569	HCFC1	chronic
ENSG00000167522	-0.411793370464923	7.526275695409396	6.0081550580973415	0.030362086207344454	0.0943622731664569	ANKRD11	chronic
ENSG00000140563	-0.5506233432444556	5.485683949222745	6.44579264723943	0.030363814720269434	0.0943622731664569	MCTP2	chronic
ENSG00000146587	-0.40016123637403345	3.4710265995617977	5.7919532632215684	0.030426339328815347	0.09452608457519934	RBAK	chronic
ENSG00000283608	-1.2009897782058245	-0.3660933413498461	5.791817796098428	0.030427982139344254	0.09452608457519934	NA	chronic
ENSG00000141543	0.3931498565894024	6.371613056163529	5.966050759881962	0.03044451525135775	0.09455964439636845	EIF4A3	chronic
ENSG00000135336	0.2606866534908166	4.0589107384369365	5.786027676489125	0.030498295906023692	0.0947088594356799	ORC3	chronic
ENSG00000130208	-0.8663304723802592	0.5682346290835313	5.784313047926691	0.0305191543399175	0.09475471255045315	APOC1	chronic
ENSG00000152484	0.25221976033410515	5.29722385772009	5.783870089975278	0.03052454562587619	0.09475471255045315	USP12	chronic
ENSG00000078403	-0.2931562814682607	4.940240491897183	5.778435419278827	0.03059078219501143	0.09494246525899543	MLLT10	chronic
ENSG00000259399	0.2902689585682522	4.982633484355299	5.776517063226537	0.03061420277929491	0.09499728737569098	TGIF2-RAB5IF	chronic
ENSG00000236790	-0.9327306684130126	2.9256493890552457	6.4920618139403095	0.030631921918865546	0.09503440035817244	LINC00299	chronic
ENSG00000263956	-0.5184835383026628	3.4367713029992126	5.81508751490518	0.03064425560485402	0.0950547943592671	NBPF11	chronic
ENSG00000166002	-0.4094214590972835	5.060698792108453	5.934774849859814	0.030708151928821054	0.09523509173640388	SMCO4	chronic
ENSG00000133731	0.30825966055929294	4.883493831901131	5.766405497961531	0.030737998334294733	0.09530974229848396	IMPA1	chronic
ENSG00000137747	0.7562408333784271	0.5351052669963059	5.763397085104954	0.03077494304998838	0.09540113477307711	TMPRSS13	chronic
ENSG00000268804	-1.4837239097741142	0.20933254493569128	5.762853183816348	0.030781627948097266	0.09540113477307711	LINC02132	chronic
ENSG00000228784	-0.4635674068589751	3.0653247160397488	5.7625937994029055	0.030784816547487315	0.09540113477307711	LINC00954	chronic
ENSG00000179627	-0.9051094992516783	0.9271517171873516	5.759384608063753	0.030824298913078668	0.09550555401119493	ZBTB42	chronic
ENSG00000136448	0.23331573865579824	5.677913382946969	5.758624431132256	0.030833659959822027	0.09550854604486046	NMT1	chronic
ENSG00000103264	-0.3141766537964127	3.718011955665186	5.757468790273968	0.03084789723144756	0.09550854604486046	FBXO31	chronic
ENSG00000262580	1.0082649592844268	0.636317438484814	5.757184375194084	0.030851402347827864	0.09550854604486046	NA	chronic
ENSG00000115109	-1.1371560233757028	0.5380946646318847	5.756946980814523	0.030854328339877033	0.09550854604486046	EPB41L5	chronic
ENSG00000085185	-0.3781221622460336	2.9411913361589384	5.756576167481324	0.030858899429063422	0.09550854604486046	BCORL1	chronic
ENSG00000245534	-0.988352949224521	-0.17193033181525372	5.756487646685669	0.03085999075937438	0.09550854604486046	RORA-AS1	chronic
ENSG00000101367	0.2582339148196242	6.869971281972539	5.755651257867634	0.03087030442095151	0.09552255082590322	MAPRE1	chronic
ENSG00000182986	-0.45459502624211484	2.574163534230359	5.753326332812577	0.03089899465468299	0.09559340266058844	ZNF320	chronic
ENSG00000174669	0.6588934335187585	1.7112150450020243	5.751485781731372	0.03092172967187112	0.09564117579436687	SLC29A2	chronic
ENSG00000113615	-0.36207483451531874	4.584398852447281	5.750920787690286	0.030928712561326167	0.09564117579436687	SEC24A	chronic
ENSG00000102870	-0.8418140103051451	0.5706349591856799	5.750669107150306	0.03093182373133778	0.09564117579436687	ZNF629	chronic
ENSG00000186141	0.2673944828752863	4.535291462845692	5.749616538380696	0.030944839111100176	0.0956634947567207	POLR3C	chronic
ENSG00000167470	0.2172261901245201	6.14705859165955	5.747539232071042	0.03097054450828512	0.09572502818425194	MIDN	chronic
ENSG00000170160	-0.6259323504722804	1.4954595750580615	5.745654684977551	0.03099388621414651	0.0957780937597196	CCDC144A	chronic
ENSG00000023608	0.39198964407596554	4.269130995157367	5.761247422873651	0.03099932121989228	0.0957780937597196	SNAPC1	chronic
ENSG00000068078	-1.598119580121544	-0.1078280268843382	5.814150260530812	0.03100754192944712	0.09578555913884994	FGFR3	chronic
ENSG00000270800	0.2760787556510262	10.04771355696464	5.738455318552935	0.03108324590008775	0.09600144560045817	RPS10-NUDT3	chronic
ENSG00000168461	-0.8793099793487082	2.155807692223336	6.067368152939897	0.03109053714483619	0.09600599625076475	RAB31	chronic
ENSG00000072849	0.2970348450526146	5.441345504315855	5.73441755394964	0.031133495035167158	0.0961206613789202	DERL2	chronic
ENSG00000254936	-0.8517553109873339	0.7393172683178051	5.794987115289551	0.03116785812615333	0.09620875323564951	NA	chronic
ENSG00000080608	0.22251541224852506	5.065461857197953	5.7295562085259615	0.03119411945153874	0.0962718083391233	PUM3	chronic
ENSG00000142230	0.2752652638997966	6.50926824244092	5.728757714598237	0.031204090420365517	0.09628457369425426	SAE1	chronic
ENSG00000145777	-0.7068072142571	0.6081017732390515	5.72768844029147	0.031217448516740406	0.09629217849412976	TSLP	chronic
ENSG00000172717	0.35444723734615047	3.3680276312039545	5.727626272586177	0.031218225363204108	0.09629217849412976	GARIN2	chronic
ENSG00000258388	-0.5032172131718916	2.3729987007427824	5.726508350543814	0.031232198752139517	0.0963172759872559	PPT2-EGFL8	chronic
ENSG00000141298	-0.25151776091575073	5.575515329484313	5.723428443069877	0.0312707336638183	0.09641809546343977	SSH2	chronic
ENSG00000160194	0.2240349629584014	5.016628553631003	5.722894448660862	0.031277420497688224	0.09642069737583618	NDUFV3	chronic
ENSG00000107669	-0.24302078117659742	4.640690221137277	5.7216281399263424	0.03129328426601369	0.09645158329431414	ATE1	chronic
ENSG00000305126	0.6486793120698213	1.3214237463189897	5.720263538794231	0.03131038992580346	0.09648628469759267	NA	chronic
ENSG00000180694	0.2912016927231782	4.480138607076408	5.718593861587208	0.03133133466672193	0.09653280146942593	TMEM64	chronic
ENSG00000233534	-0.6124737811991013	1.697324037914578	5.93136449575748	0.031348042751348566	0.09656625004344857	LINC02524	chronic
ENSG00000184677	-0.2726570531911691	3.744866163346444	5.713506018980337	0.03139525854611252	0.09669364623515281	ZBTB40	chronic
ENSG00000291265	-0.7898249171145326	0.6430031773102352	5.853315074705178	0.031422156058686174	0.09675842867707395	NA	chronic
ENSG00000022277	0.2090614584321436	6.516472282269915	5.706195852497418	0.03148737082030917	0.09694115546207871	RTF2	chronic
ENSG00000272004	0.7815225661035632	0.09841667552901666	5.70514878101802	0.03150059036306163	0.09694927274748953	NA	chronic
ENSG00000151208	-0.879568151219972	1.096700245595592	5.705056369659511	0.03150175739134886	0.09694927274748953	DLG5	chronic
ENSG00000167925	-0.43467539466288335	3.2876236176438933	5.704045896935595	0.0315145215689576	0.09697047080569426	GHDC	chronic
ENSG00000185085	0.24523072993622022	5.3379569854367706	5.703086171272513	0.031526650312599214	0.09698970608846239	INTS5	chronic
ENSG00000170584	0.22643678356778252	6.236877134576186	5.700678767455584	0.03155709842059907	0.0970652820385323	NUDCD2	chronic
ENSG00000233426	-0.33393543091397243	3.4137909194471643	5.698586973582316	0.03158358269914552	0.09712863989960852	EIF3FP3	chronic
ENSG00000068971	-0.4684421064193584	3.1617096691802176	5.697569803774364	0.03159647051022035	0.09713891608791583	PPP2R5B	chronic
ENSG00000124575	0.48728236287552423	4.572278922857073	5.947961506270666	0.03159869722215078	0.09713891608791583	H1-3	chronic
ENSG00000168297	-0.3327552476013075	5.54621595940412	5.731685323009143	0.03160963628168291	0.09715444550574248	PXK	chronic
ENSG00000174915	-0.35652582823056767	3.2541634411975187	5.695487366433611	0.03162287472138594	0.09717703513078413	PTDSS2	chronic
ENSG00000137496	0.6162306482158865	2.6038080252643736	5.693139625527622	0.03165267377564829	0.09723811081647218	IL18BP	chronic
ENSG00000159231	0.25963015263445655	4.502791157532839	5.692591757133345	0.031659632399971285	0.09723811081647218	CBR3	chronic
ENSG00000147905	-0.2392869335909795	5.011511834369315	5.692529190799918	0.03166042718560811	0.09723811081647218	ZCCHC7	chronic
ENSG00000168758	-0.40131097869659865	3.6029580765962947	5.690689633832648	0.03168380566570331	0.09729180519081429	SEMA4C	chronic
ENSG00000204304	-0.3294770987004779	2.9186454835925737	5.687018354812782	0.031730523399323855	0.09741713435081717	PBX2	chronic
ENSG00000197380	-0.38332427447586426	2.6409266267677944	5.685804829503663	0.031745983445431315	0.09744646927390395	DACT3	chronic
ENSG00000278997	-1.0096515178386567	0.12125377358582758	6.649715322606698	0.031808520836721935	0.09762027354427848	NA	chronic
ENSG00000246582	-1.0845979021451468	0.7668837266083505	5.6802711596602515	0.03181659289538934	0.09762689028629878	TNFRSF10A-DT	chronic
ENSG00000100591	0.2617616807867739	6.476236000075126	5.678149954556049	0.031843708065066735	0.09769192609959682	AHSA1	chronic
ENSG00000060558	0.7061554934162195	4.2770229534246855	6.4322108139972345	0.03185918095094723	0.09772122751905785	GNA15	chronic
ENSG00000105738	-0.3944025544897857	3.031066381861146	5.674174656431448	0.03189459671680349	0.09781167720139215	SIPA1L3	chronic
ENSG00000211791	0.5339750753722102	2.161614418505051	5.673367435059745	0.0319049417404733	0.09782522270555377	TRAV13-2	chronic
ENSG00000228638	-1.1619006085662196	0.010901437582195176	5.672685291831775	0.03191368687096283	0.09783385858157694	FCF1P2	chronic
ENSG00000138771	-1.3280721464000178	-0.20033406136176427	5.704542513197704	0.03193579191845699	0.09786729901911576	SHROOM3	chronic
ENSG00000251201	0.7372960124188475	0.6155569777333495	5.670770692811595	0.03193824715618624	0.09786729901911576	TMED7-TICAM2	chronic
ENSG00000235576	-0.36823353083438887	8.847766863937037	5.731068846844211	0.03194238713592034	0.09786729901911576	LINC01871	chronic
ENSG00000107185	-0.2555162906816763	4.594815561681817	5.667843944820852	0.03197583390427093	0.0979515892126005	RGP1	chronic
ENSG00000188215	0.3873562199733187	3.4770223857047786	5.664997627123857	0.03201243733367308	0.0980455161247723	DCUN1D3	chronic
ENSG00000213639	-0.20193916817584986	8.04199104013062	5.66249916285763	0.03204460776894895	0.09810824205204809	PPP1CB	chronic
ENSG00000187531	-0.2394691065873289	5.002086653134702	5.66248360710371	0.03204480818449516	0.09810824205204809	SIRT7	chronic
ENSG00000174946	-0.37091167588080537	7.814034414156127	5.7528577386723025	0.032058672752757325	0.09811716405503558	GPR171	chronic
ENSG00000164008	0.33336727326824583	3.563285021197344	5.661334738882232	0.03205961390042127	0.09811716405503558	C1orf50	chronic
ENSG00000168970	-0.7809448015239626	1.932909712924443	5.660751343248526	0.03206713530896524	0.0981219853270062	JMJD7-PLA2G4B	chronic
ENSG00000052723	0.22842321099228388	5.126867792701594	5.6599119788625964	0.032077960405435	0.09812880184845899	SIKE1	chronic
ENSG00000125611	0.3022691597747816	4.650981084562222	5.659656510883301	0.03208125596730313	0.09812880184845899	CHCHD5	chronic
ENSG00000267228	0.3471664718601047	3.4230534333230285	5.654152012173311	0.03215236077594378	0.0983280684812128	NA	chronic
ENSG00000179918	-0.24613343525610001	7.018374893018692	5.650137502453914	0.032204334730350455	0.09845056535287165	SEPHS2	chronic
ENSG00000138433	-0.27946305730736876	5.720998261136343	5.650136473418247	0.032204348065373964	0.09845056535287165	CIR1	chronic
ENSG00000244313	0.27204964113865443	8.509098158767575	5.64902797622208	0.03221871656133103	0.0984762475819753	NA	chronic
ENSG00000255004	0.8192872447399422	-0.2321865945735379	5.648242934743578	0.03222889691263941	0.0984891216393288	SLC1A2-AS1	chronic
ENSG00000232187	0.4331092052087439	3.105434373193697	5.647302119930252	0.03224110227403132	0.09850817806444451	FTH1P7	chronic
ENSG00000149531	-0.48938785099923837	3.1940142532259115	5.6456653302398685	0.032262349525835204	0.09855092097825267	FRG1BP	chronic
ENSG00000100461	-0.2494889661048459	4.92525450815573	5.6453044851174	0.032267035877196655	0.09855092097825267	RBM23	chronic
ENSG00000126522	0.32614722108294375	3.7937555134666163	5.638470799677673	0.03235593644461461	0.09880299215334983	ASL	chronic
ENSG00000154359	0.3544326309924996	2.800245576147491	5.63804061271794	0.032361542394185906	0.09880299215334983	LONRF1	chronic
ENSG00000165521	0.909697771421006	0.3823848292940737	5.637527518703266	0.03236823022601704	0.09880513044575162	EML5	chronic
ENSG00000197062	-0.45362589175983964	2.43501424230049	5.636832169034367	0.03237729621561	0.0988145260125756	ZSCAN26	chronic
ENSG00000124614	0.2818166044007107	10.355788001262708	5.635492861838373	0.032394766510495464	0.0988495630466339	RPS10	chronic
ENSG00000125450	0.3159537338398226	4.9716328103494485	5.633201954643623	0.03242467529813763	0.09892253499165597	NUP85	chronic
ENSG00000122484	-0.25984866147305874	5.095751938357255	5.628588821289068	0.032484999782030684	0.09908825626674128	RPAP2	chronic
ENSG00000246526	0.41788779679447124	3.847513844667705	5.623084904378214	0.032557144530672384	0.09927738001053789	LINC02481	chronic
ENSG00000131470	0.4648941716527424	3.119428018220272	5.62294094146441	0.03255903409386929	0.09927738001053789	PSMC3IP	chronic
ENSG00000299609	2.7117694430401404	0.9993639645041037	5.6213557795320215	0.03257984837639333	0.0993224936093188	NA	chronic
ENSG00000161526	0.24917300479705928	5.146629380508579	5.618944538340191	0.032611539499141744	0.0993982550132247	SAP30BP	chronic
ENSG00000186432	-0.21090472839761273	5.973928909710783	5.618475480155946	0.032617708553279466	0.0993982550132247	KPNA4	chronic
ENSG00000198934	1.0885530854770982	0.8133565591504106	5.617437344971683	0.03263136696230175	0.0993982550132247	MAGEE1	chronic
ENSG00000103319	-0.24532663695215115	4.423990690051849	5.617402555153221	0.03263182479650493	0.0993982550132247	EEF2K	chronic
ENSG00000285793	-0.29636983672011763	3.144233672201053	5.616513556977974	0.03264352656626124	0.0993982550132247	ANAPC1P2	chronic
ENSG00000099785	0.34301024976046496	4.57698600143922	5.616301429853532	0.032646319493679306	0.0993982550132247	MARCHF2	chronic
ENSG00000065518	0.24753290456174998	7.370109350735658	5.6162601110107255	0.03264686354209659	0.0993982550132247	NDUFB4	chronic
ENSG00000204271	-0.6320820671346213	2.246789553474002	5.6146287217249	0.03266835264750521	0.09942947320658305	SPIN3	chronic
ENSG00000275143	0.8726853932443859	1.4380061122135275	5.690799059474564	0.03267135947774639	0.09942947320658305	SCARNA16	chronic
ENSG00000125633	-0.2928028415626236	4.3511412432271515	5.614109693453537	0.032675192897788134	0.09942947320658305	CCDC93	chronic
ENSG00000278743	-0.7521471446583691	0.13638027495104382	5.6124254504849125	0.03269740099880522	0.09947870783227945	NA	chronic
ENSG00000120265	0.23572393578885237	6.459847388432957	5.6101907467995655	0.032726894621355807	0.09955008572195641	PCMT1	chronic
ENSG00000005100	0.2861871313620895	4.843206514765304	5.609476420901714	0.03273632885664888	0.09956043103435676	DHX33	chronic
ENSG00000166669	-0.3752298060968548	4.204742597422855	5.607682619132726	0.032760033955789566	0.09961416626836916	ATF7IP2	chronic
ENSG00000225828	-0.5822961980474988	1.8669396436339352	5.606228524089874	0.03277926456153705	0.0996386647076844	FAM229A	chronic
ENSG00000074706	-0.34535492241498067	4.7652819949519944	5.606038094600166	0.032781783995110066	0.0996386647076844	IPCEF1	chronic
ENSG00000162174	0.580818902048059	2.0908285714731325	5.605704003041831	0.03278620466384234	0.0996386647076844	ASRGL1	chronic
ENSG00000241769	-0.9792185243905424	-0.30402620841279077	5.632257819289908	0.03282094602006365	0.09972587943713687	EOLA1-DT	chronic
ENSG00000146535	-0.29541027473707443	4.660096993788882	5.602253046992237	0.03283190821341905	0.09974082277942585	GNA12	chronic
ENSG00000024862	-0.27982087978932896	5.638083328819634	5.601606318773814	0.03284048159879772	0.09974850494079882	CCDC28A	chronic
ENSG00000171295	-0.44214290146556	2.4218270716623977	5.600696397227252	0.03285254845361837	0.09975186604735593	ZNF440	chronic
ENSG00000183066	-0.8558924139487933	0.9397061665004072	5.600388256996806	0.03285663600694106	0.09975186604735593	WBP2NL	chronic
ENSG00000007350	-2.3280030438357575	-0.29162101040222066	6.0956820344099985	0.03286513706809539	0.09975186604735593	TKTL1	chronic
ENSG00000169860	-0.9358904308455098	0.34976027498002005	5.599700039367878	0.03286576752511661	0.09975186604735593	P2RY1	chronic
ENSG00000123405	0.6408265119466329	1.5952122018825485	5.598908461221583	0.03287627413808192	0.09976540563196538	NFE2	chronic
ENSG00000291031	-0.5471670373772903	2.265431467881883	5.598350726968085	0.032883679301122744	0.09976953039660369	BCORP1	chronic
ENSG00000162086	0.3077731457495801	3.6926832554534035	5.59475107937019	0.03293151958302183	0.09989631179393865	ZNF75A	chronic
ENSG00000129696	0.2575253177187751	4.195766538284777	5.591614792742993	0.032973268042	0.0999912636549475	TTI2	chronic
ENSG00000174695	0.23837008125163406	6.530526389952989	5.591489300255819	0.032974939813975535	0.0999912636549475	TMEM167A	chronic
ENSG00000168890	-0.3916615884699196	3.486342694516753	5.587981401846319	0.03302171108920441	0.10011469344002409	TMEM150A	chronic
ENSG00000177479	-0.19667892933030853	6.072069681166331	5.586988379204807	0.03303496528018049	0.10013006621180437	ARIH2	chronic
ENSG00000271092	0.337589362206117	3.6556585099767527	5.586487105567891	0.0330416583030503	0.10013006621180437	TLCD4-RWDD3	chronic
ENSG00000201428	0.6979587511124377	1.7196609007076695	5.586238005470174	0.0330449848860433	0.10013006621180437	RN7SKP71	chronic
ENSG00000125386	-0.2405705180135111	4.573991895046092	5.58328938428988	0.033084391737655046	0.1002310689287284	FAM193A	chronic
ENSG00000214719	-0.49986323893233153	2.0801771315208253	5.582386856997422	0.033096464549853474	0.10023116469466473	NA	chronic
ENSG00000223552	2.1705106629651083	-0.004119055151388593	5.631357537842953	0.03309657110781894	0.10023116469466473	CCR5AS	chronic
ENSG00000172731	0.6841119051421544	1.9464923525534912	5.580462166755312	0.03312222771713392	0.10029045904369614	LRRC20	chronic
ENSG00000142541	-0.2345618814577705	11.542020678559958	5.578755121293217	0.03314509720498076	0.10032530931919321	RPL13A	chronic
ENSG00000250562	-0.32677877299344155	4.611409159196787	5.578695473799732	0.03314589664333059	0.10032530931919321	RPL38P4	chronic
ENSG00000309134	0.8097413447158276	0.8473936555036067	5.578020360981168	0.03315494656041533	0.10033429821015474	NA	chronic
ENSG00000168228	0.3589867068421038	2.916379917957665	5.577355549374527	0.03316386121382231	0.10034287454171173	ZCCHC4	chronic
ENSG00000262413	0.8037758696520485	1.0727554960739205	5.575010493325029	0.03319532915214879	0.10041282346357018	NA	chronic
ENSG00000188878	-0.5115849197772868	1.9388813206093927	5.574322797194285	0.033204563860320495	0.10041282346357018	FBF1	chronic
ENSG00000285043	0.308770272513725	7.6447735039493825	5.574272873661969	0.03320523437405784	0.10041282346357018	NA	chronic
ENSG00000204711	0.713173099713096	3.193217924418825	5.5722790545344045	0.033232025941996944	0.1004754291122817	CFAP95	chronic
ENSG00000150401	-0.5209205101537547	2.3853415513191956	5.5659446379240185	0.033317311402857167	0.10071483289429363	DCUN1D2	chronic
ENSG00000126860	-0.4193049892924039	6.879347360312493	5.829048869567518	0.03334527528040313	0.10074818698852996	EVI2A	chronic
ENSG00000183309	-0.30146966616340765	3.4081397197748955	5.563850373462309	0.03334556450651325	0.10074818698852996	ZNF623	chronic
ENSG00000084623	0.2311494413993317	7.087327072615925	5.563769148788094	0.03334666084906985	0.10074818698852996	EIF3I	chronic
ENSG00000149091	-0.30587771642407463	6.077891076345114	5.561982475874144	0.033370787410363194	0.10078625609089324	DGKZ	chronic
ENSG00000162073	0.3884499710736679	4.125460570933507	5.561725896538776	0.033374253838055104	0.10078625609089324	PAQR4	chronic
ENSG00000113070	0.9688213816756778	2.4119715155664974	5.950876778541445	0.03337758390114723	0.10078625609089324	HBEGF	chronic
ENSG00000288915	2.4675071967371793	1.6030600443698801	6.433157635859432	0.03339485082317419	0.10080956299295427	NA	chronic
ENSG00000164347	0.34307497622908656	3.997964104066158	5.5600045533552915	0.03339752035404684	0.10080956299295427	GFM2	chronic
ENSG00000023041	-0.2592775143437615	4.609394814981941	5.556475665062593	0.03344527788331012	0.10092617567366483	ZDHHC6	chronic
ENSG00000301129	-0.6756973500965494	0.571084483648956	5.555842459269	0.03345385570321295	0.10092617567366483	NA	chronic
ENSG00000178607	-0.3144625021957776	4.777479891281314	5.555384728340715	0.03346005802848655	0.10092617567366483	ERN1	chronic
ENSG00000143653	0.2529741293195306	4.728138891205893	5.555302618177697	0.03346117077626354	0.10092617567366483	SCCPDH	chronic
ENSG00000106608	-0.35648510213891743	2.9147653872899437	5.55485810065538	0.03346719557980662	0.10092617567366483	URGCP	chronic
ENSG00000177370	0.28460408485430255	4.272039470471207	5.554273294103557	0.03347512373499173	0.10092617567366483	TIMM22	chronic
ENSG00000290285	-0.8371289578754685	0.8311046916568947	6.6109679221424535	0.03347896531557637	0.10092617567366483	NA	chronic
ENSG00000069974	-0.21530584826824964	6.919203745023374	5.552086397416863	0.03350479071926694	0.10097556271093842	RAB27A	chronic
ENSG00000115415	0.7601262706569358	7.8390875328034335	6.59358269883529	0.033507585832329344	0.10097556271093842	STAT1	chronic
ENSG00000247315	-0.22053964931476414	5.294714462310524	5.550969666314591	0.03351995192369961	0.10099409210929884	ZCCHC3	chronic
ENSG00000215483	-1.0494755423000224	-0.013844475226081808	5.550499384122667	0.03352633907132557	0.10099409210929884	LINC00598	chronic
ENSG00000249898	-0.6023062025943822	1.441354743110498	5.5500756725827385	0.03353209493799832	0.10099409210929884	MCPH1-AS1	chronic
ENSG00000149925	0.30864269071261413	7.646628664869096	5.54621987411368	0.03358452680644185	0.10113355134304806	ALDOA	chronic
ENSG00000288721	0.6883023175155943	1.6767552795725562	5.544781976725131	0.03360410415351268	0.10117404246328521	NA	chronic
ENSG00000239213	0.3203783769910064	3.44383813949626	5.54262089226541	0.03363355299967246	0.10124423414822965	NCK1-DT	chronic
ENSG00000117595	-0.8394060084159097	0.607069300656331	5.539433677597351	0.03367703992366488	0.10135665015873023	IRF6	chronic
ENSG00000168172	-0.21277386629245096	5.7708621132733855	5.537741939126179	0.03370014902892444	0.10139635911538533	HOOK3	chronic
ENSG00000164305	0.6342686761305613	6.954118520196815	6.35273061315288	0.03370252270924061	0.10139635911538533	CASP3	chronic
ENSG00000196118	-0.9785975993927415	0.2098620574189037	5.534372658500841	0.033746228612726	0.10150934461669786	CFAP119	chronic
ENSG00000177688	0.28597473572991017	4.075674074545937	5.533030702137132	0.03376460225189258	0.10154290694847715	SUMO4	chronic
ENSG00000275930	-0.6399354928672041	0.8685982231298195	5.532502654130885	0.033771835325891834	0.10154290694847715	Y_RNA	chronic
ENSG00000253948	-0.5410306895477636	2.8834381168878	5.565609031307479	0.03377584633621325	0.10154290694847715	VPS13B-DT	chronic
ENSG00000219085	-0.7194039663160396	0.46217844804846375	5.531014929366256	0.03379222357163901	0.10156038460334992	NPM1P37	chronic
ENSG00000143256	0.25930004332396833	7.319582842240424	5.530887634986691	0.03379396872239694	0.10156038460334992	PFDN2	chronic
ENSG00000106829	-0.25623563311239483	4.80718688587248	5.529842849230928	0.03380829626754363	0.10158494264512107	TLE4	chronic
ENSG00000073803	0.3163278842359597	4.224443397384424	5.529055690573342	0.03381909556892159	0.10159889224073258	MAP3K13	chronic
ENSG00000302106	0.7349536138375682	1.6182060223063863	5.525726973858137	0.03386480802968062	0.10171770333196026	NA	chronic
ENSG00000247157	-0.8819964811079991	1.154956805021738	5.524490670644331	0.033881804292120454	0.10173520159870113	LINC01252	chronic
ENSG00000235272	0.2525423712167348	4.3729365047714515	5.5244063576445575	0.03388296376114783	0.10173520159870113	RAMACL	chronic
ENSG00000159140	-0.2121267300542528	8.01571601544956	5.51941924920999	0.03395162894534267	0.10191077289991893	SON	chronic
ENSG00000139405	0.26924108983110423	4.021978985545415	5.519262542721388	0.03395378920153644	0.10191077289991893	RITA1	chronic
ENSG00000101307	-0.8269911412943125	1.7405629896792938	5.577388771755754	0.03398397116634751	0.10198082212404967	SIRPB1	chronic
ENSG00000147649	-0.20616217833238637	7.906766993491878	5.516674655950534	0.03398948743681209	0.10198082212404967	MTDH	chronic
ENSG00000128833	1.2933790107032783	0.24952456926905128	5.51563254197407	0.034003875132096836	0.10200544399742992	MYO5C	chronic
ENSG00000239732	1.073632380444952	0.693300712846029	6.900546539359166	0.03403745461016364	0.10208761831641591	TLR9	chronic
ENSG00000149970	-0.39460172834662316	3.3207780939106954	5.511968507707838	0.034054518347883894	0.10211329839856136	CNKSR2	chronic
ENSG00000147548	-0.22888150462022266	7.085723968819803	5.51168846964809	0.034058392581849575	0.10211329839856136	NSD3	chronic
ENSG00000274341	-0.7617212168964312	0.9006738095516932	5.510848091837196	0.03407002202774053	0.10212961008206617	NA	chronic
ENSG00000196290	-0.29972921182585266	3.918572964773607	5.5068094304247195	0.03412597532380322	0.10227875858942985	NIF3L1	chronic
ENSG00000112701	-0.2696644077239127	6.107640305501404	5.501059168674577	0.034205827509934665	0.1024994671452591	SENP6	chronic
ENSG00000198589	-0.2699680052151497	4.931366984794105	5.500563268754404	0.03421272416184926	0.10250152035563481	LRBA	chronic
ENSG00000296453	-0.6779613495847937	1.5999958840316248	5.498113069917584	0.03424682381883567	0.10258505838780653	NA	chronic
ENSG00000022567	-0.44802533715631676	2.4871931649066124	5.492331968905436	0.03432743772986622	0.10280787248970097	SLC45A4	chronic
ENSG00000081059	-0.8533992066952747	6.992403469773038	6.681961894087089	0.03436870430048137	0.102895916714938	TCF7	chronic
ENSG00000131503	-0.23534477995398226	5.726454302343118	5.489335693727277	0.034369306322429904	0.102895916714938	ANKHD1	chronic
ENSG00000302173	-1.510158473633257	-0.12247067989621573	5.488346048568752	0.03438314830412384	0.10290447605394852	NA	chronic
ENSG00000253824	-0.873284674131753	0.5339060914799741	5.488239635522953	0.03438463707195929	0.10290447605394852	NA	chronic
ENSG00000141480	0.2190898116705168	7.866223926755445	5.487191599810145	0.034399303608736866	0.1029297022939938	ARRB2	chronic
ENSG00000153165	-0.48522303474175854	1.8383996311840973	5.486560563890584	0.03440813805265991	0.10293747174492274	RGPD3	chronic
ENSG00000134153	0.2328256006118106	5.340859643996282	5.486054704383794	0.03441522195614988	0.1029400023056707	EMC7	chronic
ENSG00000049192	0.5977700166498746	1.9390246437011995	5.484829186319684	0.03443239081850139	0.10297269178813155	ADAMTS6	chronic
ENSG00000211689	-0.3830793751973135	4.2375664789060785	5.48213112836005	0.034470224531308366	0.10306715803871185	TRGC1	chronic
ENSG00000239306	0.29579049151758763	6.1664107530889485	5.475669703472249	0.03456102829613319	0.10331949091451338	RBM14	chronic
ENSG00000164889	-0.5674267185819347	4.259301881095726	5.7812820316027445	0.03456713788262201	0.10331949091451338	SLC4A2	chronic
ENSG00000122884	-0.37733929423029333	5.056343476662207	5.560414524179695	0.03458168907535197	0.103344265324422	P4HA1	chronic
ENSG00000299225	1.0716066759637521	0.020206778972559184	5.473108201504652	0.0345971031000364	0.10337160879174374	NA	chronic
ENSG00000272112	-0.6050684157079039	1.4333246218919218	5.471662782400987	0.03461747905090965	0.10341376526033871	NA	chronic
ENSG00000265590	0.4106445425916101	2.990059352070191	5.470916178597615	0.03462800936315197	0.10342649963995182	CFAP298-TCP10L	chronic
ENSG00000120696	-0.3570928651042634	3.4638622154282546	5.470328569190383	0.034636299810103535	0.10343254062003773	KBTBD7	chronic
ENSG00000275601	-0.9013972006616155	0.11102565722435748	5.466218127833529	0.03469435810395526	0.10358717159968694	NA	chronic
ENSG00000072518	-0.19613126996356836	6.175707399426042	5.464725083446132	0.03471547494114104	0.10363147023855092	MARK2	chronic
ENSG00000145386	0.28750094419536837	6.036059777245078	5.463733904775816	0.034729501962225885	0.10365459240019019	CCNA2	chronic
ENSG00000196329	0.34199657582972487	5.179657632439785	5.457994659314045	0.034810853510592675	0.10386777130493273	GIMAP5	chronic
ENSG00000159459	-0.2683831957732309	5.124107643467975	5.457807080801684	0.03481351612456569	0.10386777130493273	UBR1	chronic
ENSG00000091527	-0.1893294973738773	7.402631423908864	5.457360339024386	0.03481985843414484	0.10386791465659041	CDV3	chronic
ENSG00000291153	-0.3461780842839739	3.346303129384921	5.453745874631911	0.034871222083630554	0.10398381706727328	STAG3L4	chronic
ENSG00000142676	-0.2568198734716165	11.486451865110487	5.4537393267490435	0.03487131521332507	0.10398381706727328	RPL11	chronic
ENSG00000130520	0.28604115584631085	6.8501331682532864	5.452906396640803	0.03488316424561032	0.10398575321391519	LSM4	chronic
ENSG00000011454	-0.30210550279535475	4.700190083002397	5.452807789698412	0.03488456731258238	0.10398575321391519	RABGAP1	chronic
ENSG00000271810	-0.884988482444895	0.12310650339609903	5.451266891051211	0.03490650116930424	0.10403234283833457	NA	chronic
ENSG00000293508	-0.28495882096888675	3.8741295052645612	5.446075927200189	0.034980510626727045	0.10423408926728958	POLR1HASP	chronic
ENSG00000289123	-0.7025203244254685	0.731679778383777	5.443944420954335	0.03501095347933954	0.10430596756022044	NA	chronic
ENSG00000160075	-0.2097071010136301	6.585519664761511	5.442066157555626	0.035037805148454636	0.10436712284472896	SSU72	chronic
ENSG00000310560	0.2600250928528679	5.283688556047191	5.440642668495031	0.0350581714214879	0.1044089414902352	PAXX	chronic
ENSG00000065548	0.1989562122289856	6.750289684718897	5.438438720094734	0.035089731302402866	0.10446974398855516	ZC3H15	chronic
ENSG00000279425	-1.4769266286869362	-0.01280237019573366	5.437936462708519	0.035096928130926575	0.10446974398855516	NA	chronic
ENSG00000136536	-0.1869447567513322	5.764790132057942	5.4378909945370975	0.035097579728066285	0.10446974398855516	MARCHF7	chronic
ENSG00000078081	0.43972216354490223	1.6392850522863276	5.435961935411654	0.03512523782035201	0.1045314409488222	LAMP3	chronic
ENSG00000120800	0.2642170996199527	4.141992690762196	5.435422085742411	0.03513298254239089	0.1045314409488222	UTP20	chronic
ENSG00000100239	-0.21364200933380437	5.9083141029783475	5.43495491743861	0.035139686186091146	0.1045314409488222	PPP6R2	chronic
ENSG00000186187	0.4011687007267452	3.865714790606202	5.434679062398708	0.035143645278394475	0.1045314409488222	ZNRF1	chronic
ENSG00000128159	-0.42743760645185	3.4584092507686077	5.433704174869935	0.03515764112252124	0.10455422487003883	TUBGCP6	chronic
ENSG00000242802	-0.28762376787926036	5.1629714201430454	5.432480751852405	0.035175214268399896	0.10458763709137568	AP5Z1	chronic
ENSG00000241852	0.5591277312863291	1.7521934516946442	5.429887310389094	0.0352125002643438	0.10467963958965977	C8orf58	chronic
ENSG00000073861	0.6172002774491511	5.5429031148147025	6.193794674232782	0.035243030813608266	0.10475152998670094	TBX21	chronic
ENSG00000258555	-0.4255601493426851	4.016438241606841	5.467109734406999	0.03526742868898519	0.10480516985874908	SPECC1L-ADORA2A	chronic
ENSG00000189046	0.33595924962447404	3.3788740716367136	5.42205001434241	0.035325458892350246	0.10494830421554038	ALKBH2	chronic
ENSG00000163697	-0.3622909880564569	3.1921352013627144	5.421661193682989	0.03533107398685494	0.10494830421554038	APBB2	chronic
ENSG00000185728	-0.2529797479058322	5.0924517429798675	5.421411997506088	0.035334673265152244	0.10494830421554038	YTHDF3	chronic
ENSG00000070366	-0.27201998160532376	4.78909520634614	5.42009736024159	0.03535366840741993	0.10498582617585814	SMG6	chronic
ENSG00000119242	-0.31500656496242824	5.042428086242379	5.418979909397093	0.03536982381275778	0.10501490330300987	CCDC92	chronic
ENSG00000103978	-0.2008018456834407	5.986860429543568	5.417128902858119	0.03539660353105728	0.10505905465024314	TMEM87A	chronic
ENSG00000131370	0.41586171515421927	5.028281231732295	5.494393439352197	0.035397427212177424	0.10505905465024314	SH3BP5	chronic
ENSG00000187801	-1.2758129908320441	-0.07686262872643458	5.415702926220377	0.03541725025643401	0.10509898646496567	ZFP69B	chronic
ENSG00000166851	-0.3026128804920401	5.263465889445731	5.413509889782553	0.03544903077438122	0.10517438076929861	PLK1	chronic
ENSG00000147044	-0.3192220665236187	4.5886512699176665	5.408644602047312	0.03551965568089147	0.10536497538128187	CASK	chronic
ENSG00000019485	-0.8373786304524872	1.4646049765283695	5.407579113888112	0.035535144378273036	0.10539197565245537	PRDM11	chronic
ENSG00000162373	-0.9147077628170094	1.340061361803704	5.466388587867166	0.0355522966728896	0.1054238993164464	BEND5	chronic
ENSG00000270557	1.1768007953124495	-0.09611294039330148	5.405744098861131	0.03556183801299913	0.10543324665657772	NA	chronic
ENSG00000289506	-1.0764605071870654	-0.06227953696544514	5.4049434121006446	0.03557349281792054	0.10544885548434071	DDIT4-AS1	chronic
ENSG00000213020	-0.3535279697572702	3.275335685969311	5.40409571151871	0.03558583683169536	0.10546650132841898	ZNF611	chronic
ENSG00000174606	0.2936699521477825	4.356168748219947	5.401558395611922	0.03562281460993377	0.10555653582304385	ANGEL2	chronic
ENSG00000289525	-0.5540146199293523	1.270464936647589	5.401133663067047	0.03562900887979362	0.10555653582304385	NA	chronic
ENSG00000164168	-0.30409991388183777	3.623302355061242	5.4004216402852965	0.03563939580048307	0.10556835568112936	TMEM184C	chronic
ENSG00000234857	-0.30202852521038154	4.1083921158203465	5.395262345482148	0.03571476514098694	0.10577262282063289	HNRNPUL2-BSCL2	chronic
ENSG00000158402	-0.37768060067650316	3.1793125797938906	5.394758982207013	0.03572212849184358	0.10577544668444333	CDC25C	chronic
ENSG00000168000	-0.3166716001378628	3.7476706048229	5.393961886066406	0.035733792293552516	0.10578053528888169	BSCL2	chronic
ENSG00000210077	0.45550450428332867	3.5758582832781696	5.459585071991893	0.035736667327324896	0.10578053528888169	MT-TV	chronic
ENSG00000157600	0.347156720445372	3.3973656268649126	5.3917918519298675	0.03576556872173529	0.1058470973898988	TMEM164	chronic
ENSG00000074660	0.7382947622550515	1.3766399888016858	5.3907092665953185	0.035781433700183746	0.10585872885326925	SCARF1	chronic
ENSG00000086730	-0.403562711328462	4.108895499574678	5.390648205338412	0.03578232878096812	0.10585872885326925	LAT2	chronic
ENSG00000176593	-0.520231881201649	2.5048221930605585	5.388089252277373	0.0358198633847599	0.10595077712409175	ZNF606-AS1	chronic
ENSG00000176393	0.2869947165466387	5.549486224260484	5.387593308499859	0.03582714319852348	0.10595331846989865	RNPEP	chronic
ENSG00000213397	0.4286903367539351	2.773036479209537	5.386592144695254	0.03584184426996331	0.10596929374305405	HAUS7	chronic
ENSG00000035141	0.2450312582769384	5.558111194188192	5.386350863392116	0.03584538829679601	0.10596929374305405	FAM136A	chronic
ENSG00000287562	-0.7201548860894783	0.8445211920604184	6.090076473990065	0.03587729998968997	0.10604144088565665	NA	chronic
ENSG00000235552	-0.22611421519497682	7.593393734396407	5.383673955054667	0.03588473524248146	0.10604144088565665	RPL6P27	chronic
ENSG00000125868	0.25817681951864296	6.046529567365461	5.3833791982825785	0.035889070860889126	0.10604144088565665	DSTN	chronic
ENSG00000166821	0.9647101248136927	0.6983734862879734	5.381767426558252	0.03591278948873974	0.10609252634142198	PEX11A	chronic
ENSG00000290065	0.8151680427486184	0.0611565969594694	5.3799360769056195	0.03593976168349981	0.10615320338305242	NA	chronic
ENSG00000239704	-0.5035623067066815	1.511548344369467	5.376836196622998	0.03598547094331152	0.10625661176540924	CDRT4	chronic
ENSG00000130818	-0.2765684469553543	3.941486348071182	5.3764350494694195	0.035991391030143934	0.10625661176540924	ZNF426	chronic
ENSG00000258210	0.5995655246956776	1.5089428830698282	5.376252247036778	0.03599408918728867	0.10625661176540924	NA	chronic
ENSG00000293300	-0.22616318999513135	7.549991813272075	5.374541969506366	0.03601934430154896	0.10631214803508514	NA	chronic
ENSG00000108523	0.24172097349195346	6.68871798326251	5.373415203139905	0.03603599423759794	0.10634227054879136	RNF167	chronic
ENSG00000125804	-0.6463854524654443	1.02600379655269	5.371649480791968	0.036062103998208715	0.10640029325557665	FAM182A	chronic
ENSG00000067057	0.29443146413815563	5.852340167843318	5.370100229266314	0.03608503105449646	0.10644890641067226	PFKP	chronic
ENSG00000234337	0.6371479847704236	1.0719895782514537	5.368728376386782	0.03610534707923234	0.10648980116201823	NA	chronic
ENSG00000171206	-0.27950115279717136	6.3829824156899395	5.3670279980764635	0.03613054689669064	0.10654508307526607	TRIM8	chronic
ENSG00000184924	0.20100704090168464	5.801510941977268	5.36615577594642	0.03614348133141613	0.106563107213197	PTRHD1	chronic
ENSG00000040933	0.34576417624968	6.209409682724549	5.384928343788961	0.03614957424430232	0.106563107213197	INPP4A	chronic
ENSG00000246067	-0.2650346901043083	3.9764743393693776	5.362250757640687	0.03620145652516842	0.10669698795826564	RAB30-DT	chronic
ENSG00000126247	0.23314567807337758	7.5956881200917445	5.361421911592362	0.03621377585861525	0.1067142373605123	CAPNS1	chronic
ENSG00000125375	0.27165971560073615	4.370560763883037	5.358107508266266	0.03626308772355888	0.10684047020427935	DMAC2L	chronic
ENSG00000223547	-0.6760741547971365	0.8678189063368811	5.64293780702711	0.036284782482079184	0.10688530534081948	ZNF844	chronic
ENSG00000148498	-0.7504520627945361	0.16846742768956197	5.3558256661429	0.036297082811313164	0.10690245592580579	PARD3	chronic
ENSG00000105497	-0.40480758130384087	2.5052091119524316	5.3545411499387905	0.03631623607190001	0.106939780096091	ZNF175	chronic
ENSG00000233966	0.3760998389901089	3.525101182584948	5.352637188420213	0.03634464759048423	0.10699129887078	UBE2SP1	chronic
ENSG00000116729	-0.8036006893103245	0.30906405735219233	5.352499805371861	0.036346698671045494	0.10699129887078	WLS	chronic
ENSG00000159884	-0.25793819559087794	5.980643980386307	5.351316918345771	0.03636436436953457	0.1069981774392915	CCDC107	chronic
ENSG00000275807	-0.6150889002216214	1.589030646392852	5.351270558057868	0.036365056937063565	0.1069981774392915	NA	chronic
ENSG00000112282	-0.26657200858581137	4.85193888921334	5.351040946395801	0.03636848728984281	0.1069981774392915	MED23	chronic
ENSG00000149260	-1.2906260681537345	0.6393811842755208	5.350280133664433	0.036379856390914476	0.10701254726610886	CAPN5	chronic
ENSG00000136874	0.2269453724202	5.035800094795383	5.349059984299507	0.03639809822086514	0.10704712472655793	STX17	chronic
ENSG00000144749	-0.4742274383005229	3.9857140893271557	5.495110352954253	0.03641014135053123	0.10706346268112371	LRIG1	chronic
ENSG00000289154	-0.6517066291155423	1.3598011456313146	5.346592398723755	0.03643502259338614	0.10711144867747203	NA	chronic
ENSG00000132475	0.2299209957909448	9.264927568444945	5.346297250501273	0.036439442060073206	0.10711144867747203	H3-3B	chronic
ENSG00000293879	0.7613710459978937	0.753842575817434	5.340796731164853	0.03652192032674769	0.10733076247101014	NA	chronic
ENSG00000040531	-0.30693243848022117	3.41142084890908	5.3404543731512115	0.03652706108575888	0.10733076247101014	CTNS	chronic
ENSG00000162377	0.44800003318158355	2.9745491306449052	5.339304532950475	0.03654433299401367	0.10735104215139524	COA7	chronic
ENSG00000204580	-0.8364367984534913	1.5590151127755862	5.345833917319001	0.03654697338544046	0.10735104215139524	DDR1	chronic
ENSG00000125484	0.2593379323315605	4.337896003341105	5.337771408436958	0.036567377156130475	0.10739185937541645	GTF3C4	chronic
ENSG00000102977	0.2682459877602132	4.657458274663302	5.336818403393028	0.03658171021145864	0.10741483663869937	ACD	chronic
ENSG00000305830	-0.45929553053080163	3.0507612767427177	5.335293483137241	0.0366046584827881	0.10746309807560384	NA	chronic
ENSG00000170266	0.2748250167097718	5.669084436280656	5.3322949957705	0.03664983143081193	0.10757657742284925	GLB1	chronic
ENSG00000156973	0.2543206286553791	4.931910505466518	5.327713516954742	0.03671897874508291	0.10776037475571015	PDE6D	chronic
ENSG00000159377	0.2655067295990235	8.463091734552894	5.324365241243256	0.0367696102720484	0.10788977750877358	PSMB4	chronic
ENSG00000006837	0.6159336704560529	0.9003941082648331	5.322998635966705	0.036790299134832144	0.10793129179075556	CDKL3	chronic
ENSG00000133703	-0.24979552501346913	6.099014042660692	5.320842551047105	0.03682296757281291	0.1080079294146034	KRAS	chronic
ENSG00000280832	0.48773336784077315	2.0650449596863405	5.318534570999694	0.03685797516181794	0.10809139970149631	GSEC	chronic
ENSG00000139055	-0.7893321083908731	1.3828356346147601	5.317687558319076	0.03687083248608792	0.10810989297893085	ERP27	chronic
ENSG00000131143	-0.2087196156391364	9.195775971196973	5.316721954424161	0.036885496390652056	0.10813367586401497	COX4I1	chronic
ENSG00000163041	-0.2090343876434051	8.73362796417447	5.315340489409487	0.03690648755186865	0.10817599601792832	H3-3A	chronic
ENSG00000132017	0.23295412230072912	4.346665737660475	5.314215622546444	0.03692359008180609	0.10820690526193644	DCAF15	chronic
ENSG00000289519	-0.4961955738087992	2.3025079328531275	5.31136456643477	0.036966979294306146	0.10831482462973012	NA	chronic
ENSG00000155275	0.40667391831118066	2.6788545015225957	5.309792638082233	0.03699092746752865	0.10836575271953804	TRMT44	chronic
ENSG00000003147	-0.5138731252202865	1.6755167722675017	5.308459158389364	0.037011257153418124	0.10840606417211678	ICA1	chronic
ENSG00000132196	-0.3213386725390574	3.359484219634107	5.3035516197796575	0.03708618833190262	0.10858980817272743	HSD17B7	chronic
ENSG00000155636	0.39983886844444344	3.468784257566014	5.303080855342634	0.03709338558034313	0.10858980817272743	RBM45	chronic
ENSG00000167220	-0.2970159742611229	4.13570308932295	5.303058265657608	0.03709373098228485	0.10858980817272743	HDHD2	chronic
ENSG00000204469	-0.20701865572129866	5.296988007047851	5.301545203254225	0.03711687466936592	0.10862116212215152	PRRC2A	chronic
ENSG00000197837	0.9210996949447168	-0.11833514777220668	5.30124691145004	0.03712143931483662	0.10862116212215152	H4C16	chronic
ENSG00000137414	-0.3278144654996608	3.7912774963971647	5.30106729448423	0.037124188241966706	0.10862116212215152	FAM8A1	chronic
ENSG00000221829	0.34837937214308795	3.759607297943123	5.3002866687147545	0.03713613801088343	0.10863686393469214	FANCG	chronic
ENSG00000180479	-0.8531323316305887	1.1374682724232708	5.292128937132575	0.03726128613755011	0.10898364832361784	ZNF571	chronic
ENSG00000137135	-0.47065577841754974	2.997117757476009	5.291019778617357	0.03727833993327418	0.1090142061986338	ARHGEF39	chronic
ENSG00000125841	-0.5977088435851599	1.2466912843811395	5.286315340161841	0.037350774490988614	0.10920667623144828	NRSN2	chronic
ENSG00000153914	-0.2535714614585002	5.959262615901537	5.2844822966906975	0.03737904263883024	0.10926996662993385	SREK1	chronic
ENSG00000152782	0.5431750661586002	1.7081802718094756	5.282806289827475	0.037404911006400365	0.10929915418474642	PANK1	chronic
ENSG00000141741	0.26601446712648746	5.966667652005274	5.282130559730511	0.037415346513847626	0.10929915418474642	MIEN1	chronic
ENSG00000112365	-0.2624332572971857	4.099935504945281	5.282083795855999	0.03741606882897242	0.10929915418474642	ZBTB24	chronic
ENSG00000126698	0.21674259746768332	6.800435587127769	5.281923071147185	0.03741855150855173	0.10929915418474642	DNAJC8	chronic
ENSG00000134901	-0.2635859521053875	3.9098283831225373	5.28169051776321	0.03742214405186143	0.10929915418474642	POGLUT2	chronic
ENSG00000166225	-0.3288957662983712	3.251174218949387	5.27791451276054	0.03748053334568223	0.1094503205221108	FRS2	chronic
ENSG00000165512	-0.25436383201671436	5.913883794812955	5.2737970168365935	0.037544324952659594	0.10959863689232635	ZNF22	chronic
ENSG00000271971	-0.5226450053051802	1.7449368114388384	5.273778870498219	0.03754460637209556	0.10959863689232635	NA	chronic
ENSG00000140740	0.20304494796195452	7.141221443590951	5.272276785213668	0.03756790978518749	0.10964726693936398	UQCRC2	chronic
ENSG00000120889	-0.37472898214536077	4.9879237098618	5.3448552245787555	0.037585481305371884	0.10967915340428769	TNFRSF10B	chronic
ENSG00000229267	-0.25575647162165654	7.45352034505436	5.26958028166052	0.037609786006174706	0.10973067338647366	SNHG31	chronic
ENSG00000204498	-0.4541110312581894	3.3845011833280787	5.2866851628509055	0.037632685204367196	0.10976556912936586	NFKBIL1	chronic
ENSG00000229056	0.898733104032564	5.199507210365627	6.388691904072019	0.03763675479948924	0.10976556912936586	HECW2-AS1	chronic
ENSG00000087502	0.24738701948781305	5.811839738680691	5.267527543460521	0.03764170135153808	0.10976556912936586	ERGIC2	chronic
ENSG00000131116	-0.33080766574884934	4.335374132309496	5.266083695699995	0.03766416887474139	0.10981168105494388	ZNF428	chronic
ENSG00000110011	-0.4247101462181606	4.8932254980587935	5.424256204469616	0.03768315826516688	0.1098322538229442	DNAJC4	chronic
ENSG00000265784	-0.9690181744940868	0.09867354001733898	5.264775668258732	0.03768453648924434	0.1098322538229442	NA	chronic
ENSG00000262155	-0.846072469362709	0.9026644939323041	5.261388509969369	0.03773733879570775	0.10996672519985332	LINC02175	chronic
ENSG00000248592	0.36946106995142863	3.26209248188654	5.260572107051355	0.03775007864481944	0.10998442757712049	STIMATE-MUSTN1	chronic
ENSG00000121005	1.212276370902231	0.02139964409247504	5.259865001695419	0.03776111699623889	0.10999716728542526	CRISPLD1	chronic
ENSG00000261455	-0.3929496040134377	3.207964391237282	5.256952943628842	0.0378066159203232	0.11009932052769734	LINC01003	chronic
ENSG00000170917	0.34499803447341726	3.374127063616654	5.256766631111089	0.03780952911346872	0.11009932052769734	NUDT6	chronic
ENSG00000280194	-0.6180371750023144	1.6565486499682611	5.256150892557408	0.03781915870883143	0.11010619959629271	NA	chronic
ENSG00000107521	-0.200759657080735	5.737827257598048	5.255762387104588	0.037825236062985296	0.11010619959629271	HPS1	chronic
ENSG00000029993	-0.22932506753170948	5.539063472597758	5.25425543303521	0.037848820039662286	0.11015541945229401	HMGB3	chronic
ENSG00000124198	-0.25422013649716807	4.602282139158192	5.253751605195246	0.03785670883911997	0.110158950672396	ARFGEF2	chronic
ENSG00000238113	0.5546169211618156	1.2715178036868353	5.250112282720432	0.03791374965137251	0.1102940614570827	LINC01410	chronic
ENSG00000223482	-0.20680457530543658	5.445842124734897	5.249936473963672	0.03791650773518544	0.1102940614570827	NUTM2A-AS1	chronic
ENSG00000286905	0.44376498531777064	2.3096935942169403	5.247742244084483	0.03795095056132327	0.11037479488243859	NA	chronic
ENSG00000172322	1.201812242434644	1.3946710392264117	5.246784559198716	0.03796599483922696	0.11039508823432444	CLEC12A	chronic
ENSG00000257027	-0.45124980593035435	1.756527689090009	5.246148983112924	0.03797598296810303	0.11039508823432444	NA	chronic
ENSG00000087266	-0.4271682595651072	5.598814673624725	5.504174171695321	0.037977997570370854	0.11039508823432444	SH3BP2	chronic
ENSG00000177733	-0.1943808108638926	7.346312758970375	5.245336051053906	0.037988762751008424	0.11040693253207838	HNRNPA0	chronic
ENSG00000115539	0.21038666516216392	5.649426079468687	5.2427606302080605	0.0380292832271356	0.11050523539605418	PDCL3	chronic
ENSG00000231507	-0.6319302612093635	0.7439445590727221	5.237609012440642	0.03811048855971151	0.11072021713243348	LINC01353	chronic
ENSG00000256235	-0.2835485188429386	4.664395993976643	5.237216374808359	0.0381166860701342	0.11072021713243348	SMIM3	chronic
ENSG00000267278	-0.4339449443653965	3.2208019515244617	5.232936785776666	0.03818431308454737	0.11087703132176577	MAP3K14-AS1	chronic
ENSG00000123575	-0.3273658479018422	4.099405592989648	5.232644049223625	0.03818894411120886	0.11087703132176577	FAM199X	chronic
ENSG00000237765	-0.3076766364130041	4.401518692306852	5.23252496761331	0.0381908281440381	0.11087703132176577	FAM200B	chronic
ENSG00000130270	-0.6468656924588652	2.47519075263372	5.231700903841025	0.038203868939512386	0.11089538174843157	ATP8B3	chronic
ENSG00000157429	0.8814732708036999	0.2709643700674785	6.441050156807086	0.03821353918530372	0.11089773437832297	ZNF19	chronic
ENSG00000177311	-0.49810309718122076	5.403515197842447	5.640925799683963	0.03821811994967414	0.11089773437832297	ZBTB38	chronic
ENSG00000218891	-0.39258338142629057	2.94230925601785	5.227846750105508	0.038264930221792726	0.11101404334036982	ZNF579	chronic
ENSG00000234956	-0.4974661924125179	2.1000607995924976	5.2240253876377984	0.038325585009598026	0.1111704699997164	LINC02539	chronic
ENSG00000232876	-1.1208595088900066	-0.36446596333803494	5.2205066354958465	0.03838153632812849	0.11131320078853715	NA	chronic
ENSG00000133247	-0.32615396656455015	3.4869076852721284	5.219283285728504	0.03840101112443914	0.11135011168081087	KMT5C	chronic
ENSG00000263020	0.2063318478982214	6.025684725039882	5.215321133357098	0.0384641651637616	0.11151364257420836	NA	chronic
ENSG00000150593	-0.592841506460581	7.260772384666123	5.898548181214245	0.03848379086541891	0.11155094271230331	PDCD4	chronic
ENSG00000123472	0.2289540506649861	4.9489695905739275	5.213494085450852	0.03849332810540117	0.11155899199074992	ATPAF1	chronic
ENSG00000213859	-0.6141860517460782	1.6555276867326738	5.209072520210797	0.038564011547685635	0.11172680849359717	KCTD11	chronic
ENSG00000238372	-0.8565006100841337	0.054519492431620534	5.534907724942277	0.038564774038269876	0.11172680849359717	NA	chronic
ENSG00000278259	0.26861046039226305	4.608924308120049	5.204418014649957	0.0386385833117623	0.1119209938231879	MYO19	chronic
ENSG00000289017	-0.6134565444374198	2.5211133904592944	5.20374120390225	0.03864944085587511	0.111932796244937	NA	chronic
ENSG00000170881	-0.2438816328551182	4.213936957676645	5.199459294566447	0.03871821516387672	0.11211229805830736	RNF139	chronic
ENSG00000128789	0.20391749110586577	6.705511246569701	5.19838444346634	0.038735501521828794	0.11214267475670504	PSMG2	chronic
ENSG00000105246	-0.5245740372027174	4.8107724321931675	5.651493990510965	0.038769073861779156	0.11222018187459737	EBI3	chronic
ENSG00000131351	0.3119444535912088	3.9571942715971282	5.195839333198459	0.038776469519162624	0.11222190459579473	HAUS8	chronic
ENSG00000104064	-0.2874292175470214	4.824691831535678	5.1942389902714305	0.03880225586054183	0.11227684134852908	GABPB1	chronic
ENSG00000072415	0.5715873444326717	1.8358962768192324	5.1926283017354455	0.03882822921224826	0.11232378893227887	PALS1	chronic
ENSG00000164163	0.19925312802056383	6.301856108981576	5.192388739693437	0.038832094040640586	0.11232378893227887	ABCE1	chronic
ENSG00000184840	-0.2093842043668743	6.771655225064741	5.191667512664436	0.038843732242378144	0.11233776191092255	TMED9	chronic
ENSG00000096996	0.23683215706162344	5.550944449387675	5.191220557077395	0.038850946670060005	0.11233893848770461	IL12RB1	chronic
ENSG00000137106	0.21659958069115812	5.814736820393253	5.188166864333461	0.03890027920186544	0.11245811009742857	GRHPR	chronic
ENSG00000119820	-0.18667379629824898	5.987048055285834	5.187826012138543	0.03890579024034782	0.11245811009742857	YIPF4	chronic
ENSG00000185624	-0.3098284673680277	7.685806788731386	5.186872475404996	0.038921212279819616	0.11248298512111793	P4HB	chronic
ENSG00000167460	0.37249712048459005	7.569175507919597	5.30783529639038	0.038952176902752565	0.11255276190671035	TPM4	chronic
ENSG00000160803	0.321796160704591	3.400109217190826	5.181507431535271	0.039008117689776106	0.11269467053863538	UBQLN4	chronic
ENSG00000174871	0.7235695565778777	0.5318948893060224	5.178851389545172	0.03905122569048089	0.11277265897655746	CNIH2	chronic
ENSG00000132950	-0.3011436695790197	4.4911727027394575	5.1787240173189515	0.039053294366622644	0.11277265897655746	ZMYM5	chronic
ENSG00000178694	0.2922182326783278	3.8348457810350456	5.1785811883404005	0.039055614231670456	0.11277265897655746	NSUN3	chronic
ENSG00000181625	0.23639251863105698	4.423118387892932	5.168889801695158	0.03921340254355345	0.11320846199680178	SLX1B	chronic
ENSG00000228007	-0.21049749090357406	6.243963259825877	5.166084488509878	0.03925921616148888	0.11332089996447253	RPL36AP7	chronic
ENSG00000100628	-0.649316282098908	4.790781104643452	5.863863569754429	0.03928512072284304	0.11336141695315816	ASB2	chronic
ENSG00000116717	0.24645112796212004	6.21892776807465	5.164385549443157	0.03928699209520734	0.11336141695315816	GADD45A	chronic
ENSG00000261215	-0.6676048735629617	0.6836761537449653	5.163561775313051	0.039300468267677593	0.11338047681000274	NA	chronic
ENSG00000127124	-1.0368918064155053	4.6377439849514275	6.336675146405881	0.03930869875107555	0.11338439901944568	HIVEP3	chronic
ENSG00000294153	0.2907125896607879	4.865325504809667	5.162441665645267	0.03931880091341263	0.11339371769890515	NA	chronic
ENSG00000023892	-0.2092541016454553	6.31759457964016	5.160810142034161	0.039345521738345754	0.11345095224990069	DEF6	chronic
ENSG00000082269	-0.38581922678984376	2.6463966183760688	5.159466421989554	0.03936754496444662	0.11347069909943143	FAM135A	chronic
ENSG00000243716	-0.3752946946690677	4.2803632940845775	5.159267788562987	0.03937080174212407	0.11347069909943143	NPIPB5	chronic
ENSG00000228532	0.4067000306943244	2.4572750677256185	5.15884667123425	0.03937770739351345	0.11347069909943143	SUMO2P21	chronic
ENSG00000163539	-0.2950834705837501	4.175743742528505	5.158714518056706	0.039379874787446596	0.11347069909943143	CLASP2	chronic
ENSG00000162623	0.1950844205115744	5.268474329546937	5.153419990230956	0.03946682356953409	0.11370138312577717	TYW3	chronic
ENSG00000173894	-0.48182714597846404	1.9805438888851081	5.150478023956293	0.039515235027610056	0.11382098244468862	CBX2	chronic
ENSG00000198146	-0.22431884960049261	5.216989573662496	5.1440496951838535	0.03962125891539622	0.11410645979439238	ZNF770	chronic
ENSG00000120053	-0.3841089929438016	5.058157044548113	5.262804839571579	0.03967501118153577	0.11424132516449192	GOT1	chronic
ENSG00000125485	0.420959421331783	3.1393917045529802	5.139172969807503	0.0397019145679293	0.11429884755756617	DDX31	chronic
ENSG00000131148	0.23703082526726427	4.9979654183531865	5.1335267028777265	0.03979553837989893	0.11454839950202202	EMC8	chronic
ENSG00000203883	1.2363208999417534	0.3961552667087254	5.161937137702294	0.03981028730868466	0.11457086870734465	SOX18	chronic
ENSG00000299166	-0.7861518522315328	1.2012239907216145	5.534704523790348	0.03986144426708479	0.11469809124593429	NA	chronic
ENSG00000268001	0.33123695191802816	4.120423795459062	5.1289055753770745	0.03987235664028713	0.1147094890652054	CARD8-AS1	chronic
ENSG00000186166	-0.21333480826108625	5.10604352136657	5.126461648803221	0.03991305304369428	0.11480655417936954	CENATAC	chronic
ENSG00000173064	-0.27091805302872785	4.790775886851133	5.1247206126753655	0.03994207461057829	0.11486286886741029	HECTD4	chronic
ENSG00000285982	0.3343050010929891	3.3916700375201208	5.124452129204601	0.03994655220155543	0.11486286886741029	NA	chronic
ENSG00000141576	0.37708286255336904	6.308584449657529	5.148192859048672	0.04003710805105987	0.11510319809383103	RNF157	chronic
ENSG00000148300	-0.25109140401506314	4.6485971100587635	5.118458496103498	0.0400466636126659	0.11511061538690345	REXO4	chronic
ENSG00000132849	-0.6594429296933686	3.3631239209200374	5.1583640332446725	0.0400826027374785	0.11519385412293107	PATJ	chronic
ENSG00000241135	-0.5410364613045285	2.5274398300479324	5.114119479983419	0.040119321793651144	0.1152793049344996	LINC00881	chronic
ENSG00000251580	-0.49721311018683717	2.0696068028587464	5.112928092569587	0.040139299014895415	0.1153166281935592	LINC02482	chronic
ENSG00000106560	0.2153733139870354	5.954495951276856	5.110340539971008	0.040182727407902824	0.11542129985817448	GIMAP2	chronic
ENSG00000167130	0.32077374084547317	3.960818480146066	5.108473178248371	0.040214102684004674	0.11549131961215545	DOLPP1	chronic
ENSG00000145014	-0.7988817284373034	1.410920483971806	5.107840733583168	0.04022473549133249	0.11550175484217311	TMEM44	chronic
ENSG00000134759	-0.26802472759454504	4.683506464623159	5.105220194659342	0.04026882778208314	0.11560824566108838	ELP2	chronic
ENSG00000160050	0.29468076628911516	5.425813591644607	5.103694724132107	0.04029452095074465	0.11565570440871523	CCDC28B	chronic
ENSG00000198171	-0.23624097966355234	4.875614777457535	5.103406604072808	0.040299375854448705	0.11565570440871523	DDRGK1	chronic
ENSG00000273443	-0.5677722700550212	1.49393765066275	5.102968318025278	0.04030676241383679	0.11565678896768122	NA	chronic
ENSG00000261609	-0.3197025704192553	3.888815945223048	5.102108121187728	0.04032126417658847	0.11567629147400468	GAN	chronic
ENSG00000142867	-0.21999036367438235	5.150811750418037	5.101733673818954	0.040327578769236996	0.11567629147400468	BCL10	chronic
ENSG00000109113	-0.4013555730829105	2.8551861420678106	5.100786189652599	0.040343562105570684	0.11570202674072427	RAB34	chronic
ENSG00000164535	-0.3154796957851208	3.314003529437005	5.09738157150238	0.04040105682058274	0.11582551463506831	DAGLB	chronic
ENSG00000163938	0.2063091558953544	5.199352248302076	5.096794906776107	0.04041097369979226	0.11582551463506831	GNL3	chronic
ENSG00000118564	-0.26784596007947514	5.042303274805876	5.096373301120142	0.04041810221362315	0.11582551463506831	FBXL5	chronic
ENSG00000120694	0.311302179586559	6.657391394646652	5.119137598877674	0.04042107626712309	0.11582551463506831	HSPH1	chronic
ENSG00000023330	0.3031478142654631	5.51426965505748	5.0961596691068864	0.040421714869916275	0.11582551463506831	ALAS1	chronic
ENSG00000230438	-0.524026877604813	2.0741514497309326	5.088450216354347	0.04055234075900753	0.11617964013978165	SERPINB9P1	chronic
ENSG00000171467	-0.4322456744493149	3.2944773003911227	5.084440839731452	0.04062046988169745	0.11635462488938923	ZNF318	chronic
ENSG00000243725	0.2804547577338051	3.353714307272769	5.0820089000482245	0.04066185996139374	0.11645296999009362	TTC4	chronic
ENSG00000291223	0.46674340162990496	1.7505843295062078	5.078745904552711	0.04071747189709156	0.11659200438067065	FAM86DP	chronic
ENSG00000113742	0.24605996227509577	4.862667990717051	5.077955344980359	0.04073095900938373	0.11661038958585188	CPEB4	chronic
ENSG00000101940	-0.27673779379950414	4.2843088956137105	5.077005210639256	0.040747175441248	0.11663658094214649	WDR13	chronic
ENSG00000231663	-0.4702805423269993	2.436735560712172	5.074651108290203	0.040787386785607706	0.11673143543810238	COA6-AS1	chronic
ENSG00000265380	-0.8295565945008098	0.32470843080811884	5.502442148111808	0.04082692666740825	0.11682433567982851	NA	chronic
ENSG00000288920	-0.2106325927767194	5.459100848579948	5.070238441574889	0.040862886861908865	0.11690696237781208	RPSA2	chronic
ENSG00000279057	-1.033869977558482	0.25118245771110936	5.06916056990097	0.04088135401575946	0.11692624545387224	NA	chronic
ENSG00000198730	-0.2281872221335938	5.840983815686448	5.0690179588865405	0.040883798101372125	0.11692624545387224	CTR9	chronic
ENSG00000137310	0.2992951792501576	4.687675904298448	5.068186935356602	0.04089804370100121	0.11694671931275723	TCF19	chronic
ENSG00000110047	0.1960580108047598	6.069555378828883	5.065492374866602	0.04094427458987914	0.11705249138636763	EHD1	chronic
ENSG00000215012	-0.3021934742778216	3.570623813123868	5.065204328604689	0.04094922026260455	0.11705249138636763	RTL10	chronic
ENSG00000197417	0.5852037764812467	1.9765171469517318	5.062724778174173	0.04099182246159494	0.11715397545224103	SHPK	chronic
ENSG00000254275	-1.1091393552053015	0.29503665497462755	5.095724053825188	0.04100064477425474	0.11715889871251112	LINC00824	chronic
ENSG00000132207	0.2347577257219625	4.4203755895339105	5.061775550449211	0.04100814531602374	0.117160043975939	SLX1A	chronic
ENSG00000197620	-0.22979078745283063	5.721123446102695	5.0610443714805	0.041020723822896524	0.11717569404975567	EOLA1	chronic
ENSG00000246982	-0.7640880893141693	0.31315529149346405	5.060164562379985	0.04103586522693171	0.11719865835493719	BRPF3-AS1	chronic
ENSG00000154174	0.1897886672012004	5.5303491849378155	5.058577545233015	0.041063194191538956	0.11723999246961213	TOMM70	chronic
ENSG00000261613	-0.6866943187108847	0.41001081673846257	5.058401805387565	0.041066221804440105	0.11723999246961213	NA	chronic
ENSG00000304176	-0.32375722714764643	2.889485092701605	5.0580866611235855	0.041071651706873574	0.11723999246961213	NA	chronic
ENSG00000134954	-0.22045986038288615	8.354631154343743	5.055508030889388	0.04111611291951095	0.11734660937353332	ETS1	chronic
ENSG00000118257	-0.7878834999519612	3.8453534842017745	5.74596562626141	0.0411279606353917	0.11736012561045027	NRP2	chronic
ENSG00000163874	0.34563632673103245	3.530316131812288	5.0512634230560725	0.04118942237052187	0.11749668077505958	ZC3H12A	chronic
ENSG00000213563	-0.34910168208898507	3.370544486544302	5.051226795097159	0.041190055646813696	0.11749668077505958	C8orf82	chronic
ENSG00000146192	1.1033401659961388	0.401286346300581	5.050474323194595	0.04120306798271403	0.11751348562923383	FGD2	chronic
ENSG00000253506	0.6561062493589422	0.8181421037818404	5.048737230594116	0.04123312559348939	0.1175788903652604	NACA2	chronic
ENSG00000053918	0.667252782848992	3.7097954333579986	5.046938828952582	0.041264271192036295	0.1176473744317524	KCNQ1	chronic
ENSG00000158793	-0.269666506914907	4.580928657715837	5.044000895334627	0.04131521121626592	0.11777226040608399	NIT1	chronic
ENSG00000241679	-1.1326986707921873	-0.3096016772024339	5.0425735908248255	0.04133998550948211	0.11778866059558273	NA	chronic
ENSG00000196436	-0.7664844833132238	0.5134940158089458	5.042468046685963	0.041341818173815915	0.11778866059558273	NPIPB15	chronic
ENSG00000257181	-0.5726064601594244	1.512206379637835	5.042002504091406	0.04134990297607241	0.11778866059558273	NA	chronic
ENSG00000128641	-0.7412169443304503	1.531123121114593	5.08500507440161	0.04135437454270964	0.11778866059558273	MYO1B	chronic
ENSG00000114978	0.26511106015670527	7.852932837480654	5.041613862396755	0.04135665370808425	0.11778866059558273	MOB1A	chronic
ENSG00000133134	-0.758297073312415	4.068506568041901	5.726426282889742	0.041399630084971835	0.11789054558884644	BEX2	chronic
ENSG00000125912	0.259619215019997	4.843639112457544	5.038560489644995	0.04140973605056911	0.11789054558884644	NCLN	chronic
ENSG00000119397	-0.24430830458488503	6.578634983872983	5.038323553455208	0.04141385848857974	0.11789054558884644	CNTRL	chronic
ENSG00000232024	0.41891476106788367	2.4023519636706854	5.0376143555587944	0.04142620065940972	0.11790231302434148	LSM12P1	chronic
ENSG00000135740	-0.5912451197761999	1.0899619701568974	5.036873513743839	0.041439098142929696	0.11790231302434148	SLC9A5	chronic
ENSG00000291081	0.9578996940841498	0.44014885780305246	5.036684211352576	0.04144239450772235	0.11790231302434148	NA	chronic
ENSG00000187688	0.29678343686240466	6.035771458557951	5.036444379551499	0.041446571194655495	0.11790231302434148	TRPV2	chronic
ENSG00000155849	-0.3598942191442065	6.426635227419574	5.168608417364513	0.041465843569292005	0.11793680637374296	ELMO1	chronic
ENSG00000114993	-1.0498861636271415	0.2520958271121495	5.074304237521074	0.04149904637613504	0.11801090182646569	RTKN	chronic
ENSG00000289585	0.9361558191762636	0.42678848258157	5.032904705577656	0.04150827238497347	0.11801680063694558	NA	chronic
ENSG00000171813	-0.44043122896238024	3.670285996593081	5.032241203232173	0.041519850109729424	0.11802938268919122	PWWP2B	chronic
ENSG00000291129	-0.5410588625466393	2.200081574997693	5.0295448133123415	0.04156693956781021	0.11814289299827835	PPIEL	chronic
ENSG00000128564	-1.8653599788675725	-0.08466019073052519	5.028960073345263	0.041577159677314394	0.11815159100999521	VGF	chronic
ENSG00000263917	1.0296305102521246	0.22288424838065063	5.025577710336896	0.04163633470444465	0.11829937935481158	NA	chronic
ENSG00000284803	0.25458825928328993	9.275302563959437	5.024812817994756	0.041649730339964865	0.11831706835429509	NA	chronic
ENSG00000088038	-0.21420290397074862	5.421832590525043	5.022757997661644	0.04168574168604601	0.11839898611069385	CNOT3	chronic
ENSG00000146955	0.6731770849143879	2.1970194277229083	5.020932021325943	0.04171777316520135	0.11846957370025	RAB19	chronic
ENSG00000224699	-0.3761004627993484	2.8353782261182974	5.019601253538326	0.041741135854996655	0.11851552372318562	LAMTOR5-AS1	chronic
ENSG00000224870	-0.3378221872162767	3.615387122998688	5.017821704289639	0.04177240128198713	0.11857180476716678	MRPL20-AS1	chronic
ENSG00000146963	-0.2667640141025447	6.06366906704966	5.017655167598402	0.04177532862176146	0.11857180476716678	LUC7L2	chronic
ENSG00000084092	-0.2613963996661633	4.564614987681426	5.013094821814217	0.04185558295093322	0.11877862331940468	NOA1	chronic
ENSG00000289425	-0.4868029581412716	2.632320002858505	5.0126195358768255	0.0418639575917478	0.11877862331940468	NA	chronic
ENSG00000288960	0.4784373087817888	2.8046211571624093	5.01228867337462	0.041869788622529214	0.11877862331940468	NA	chronic
ENSG00000183426	-0.42854864431577994	3.5643719095161597	5.008645693585262	0.041934054633946304	0.1189404897850433	NPIPA1	chronic
ENSG00000291140	-0.3238345710139131	3.1023201177759634	5.006650389671904	0.04196930301547392	0.11900910286737311	AMZ2P1	chronic
ENSG00000203761	0.7130074974147572	0.3278846023459321	5.006459972135063	0.04197266868792337	0.11900910286737311	MSTO2P	chronic
ENSG00000163935	0.29039785809908064	4.026115998286983	4.999771790882315	0.042091085191486105	0.11932435798486576	SFMBT1	chronic
ENSG00000132434	0.47261074049357493	2.715818951946883	4.999224934056943	0.04210078482205539	0.11933135539909964	LANCL2	chronic
ENSG00000158813	-1.8466636498627234	-0.3190588170789688	4.997392773191516	0.04213330110625491	0.11940301130953436	EDA	chronic
ENSG00000242960	0.4470916746578702	2.2421167745745305	4.996849097836426	0.04214295566341299	0.11940986510261695	FTH1P23	chronic
ENSG00000286268	0.5961133165621129	1.1783276039185704	4.99405901710914	0.04219254267811807	0.1195298436522411	NA	chronic
ENSG00000272054	-0.607668399792704	1.1872525568552064	5.52431569308405	0.04220531291475711	0.11954549840702401	NA	chronic
ENSG00000131375	-0.2894848207295281	3.9454462331114426	4.991733375552375	0.04223392778649267	0.11960601962119478	CAPN7	chronic
ENSG00000140263	0.7384558217774926	2.4655491370053384	5.247151281858245	0.04226629724441311	0.11967715118862476	SORD	chronic
ENSG00000197948	-0.31148751122943696	3.591866695049438	4.9879443109788895	0.04230145690607738	0.11975615746510361	FCHSD1	chronic
ENSG00000128699	-0.22521376830588719	6.490688252074106	4.985338334613689	0.042347974534203706	0.11985234983819769	ORMDL1	chronic
ENSG00000159403	1.0819790066267319	0.07747408654187224	4.984895829124457	0.04235587938670834	0.11985234983819769	C1R	chronic
ENSG00000111667	0.28692035982978453	4.921201367933958	4.984820589716556	0.04235722362479511	0.11985234983819769	USP5	chronic
ENSG00000186106	0.30335636711603226	3.3720809129320535	4.98305477474851	0.04238878632719782	0.1199070572374911	ANKRD46	chronic
ENSG00000230701	-1.0270339844977818	1.386446618445259	4.982600423032937	0.04239691201456925	0.1199070572374911	FBXW4P1	chronic
ENSG00000126524	0.24356901599648878	4.477645759411611	4.982482103169656	0.042399028363327165	0.1199070572374911	SBDS	chronic
ENSG00000260212	0.8121751466191355	1.6090129348668072	5.242138289245568	0.04240562271470113	0.1199070572374911	NA	chronic
ENSG00000295994	-0.5421212860497016	1.7280235702202302	4.981406091150029	0.042418280337478007	0.11992229949101628	NA	chronic
ENSG00000046653	-0.8100716383282376	1.3420118639772607	4.979940736977083	0.04244451493114475	0.11997591390780243	GPM6B	chronic
ENSG00000135838	-0.383306639866262	2.2810096588916546	4.978226614725009	0.042475227479433095	0.12004216541627076	NPL	chronic
ENSG00000196678	0.44064420777601726	2.5912548002452036	4.976526000997918	0.04250572379954844	0.12010778324317607	ERI2	chronic
ENSG00000200882	-1.0111470728228509	0.24073988354795048	4.975723842615451	0.04252011746495346	0.12012788536323608	RNU6-681P	chronic
ENSG00000005022	0.3167107382168787	9.178630681366148	4.9748081986109804	0.042536554479711775	0.12015375248616976	SLC25A5	chronic
ENSG00000120798	-0.2797278668924071	4.257960278634881	4.972617281623669	0.04257591463920711	0.12024435108269652	NR2C1	chronic
ENSG00000187514	0.2434567086003703	10.976304201108354	4.969078569782925	0.04263957856785775	0.12040354646248949	PTMA	chronic
ENSG00000169021	0.2215623841106568	6.9928600572258786	4.965630291274403	0.04270172318170496	0.12055839793746712	UQCRFS1	chronic
ENSG00000128596	0.7447048418792298	0.36121168798512554	4.962673818171014	0.04275508927961074	0.12068841657409107	CCDC136	chronic
ENSG00000167193	-0.30433067107540296	3.987246917748396	4.960346844578066	0.0427971476653091	0.1207864769579153	CRK	chronic
ENSG00000048707	-0.2788002798204686	4.764510305324026	4.958360667097503	0.04283308487171694	0.12086723094272794	VPS13D	chronic
ENSG00000177200	-0.24349844936116236	5.01182445825908	4.954618025627362	0.042900899354540015	0.12103789385341414	CHD9	chronic
ENSG00000197019	0.26746024476154245	4.245179229912791	4.954132329830334	0.04290970912653326	0.1210420547018892	SERTAD1	chronic
ENSG00000271503	-0.32099006223958965	10.174209145183326	4.953673323229951	0.042918036751951515	0.12104485429511261	CCL5	chronic
ENSG00000270617	0.21091993709762796	5.134401894078873	4.950677292553772	0.04297243956633309	0.12117757992543211	URGCP-MRPS24	chronic
ENSG00000166263	0.37327722036183275	2.60206576569608	4.948653625955591	0.04300923176936221	0.1212606086892218	STXBP4	chronic
ENSG00000182118	0.35771905265896764	3.4931084161135013	4.9469314778067774	0.043040571240843144	0.12132177539228586	FAM89A	chronic
ENSG00000137764	-0.30031925461761466	3.441291738789111	4.946653601188555	0.043045630524895996	0.12132177539228586	MAP2K5	chronic
ENSG00000155561	0.312875334636599	4.900621754121686	4.945316477857834	0.04306998523117751	0.12134984950265257	NUP205	chronic
ENSG00000180354	-0.3372902350194961	3.277927057594653	4.945299275599812	0.04307029866301273	0.12134984950265257	MTURN	chronic
ENSG00000117262	-0.3268120737081144	3.4512417182630766	4.942458177208379	0.04312210138786258	0.12147506266686724	GPR89A	chronic
ENSG00000034693	0.30192274647413175	3.7961058606451745	4.940534360585514	0.04315722058497617	0.12155324357284122	PEX3	chronic
ENSG00000044574	-0.48637580818569137	7.672379319548468	5.352099225411319	0.043168144697444184	0.12156326344662526	HSPA5	chronic
ENSG00000307937	-0.8071096874622425	-0.18718610671790095	4.934363495953631	0.043270096567297286	0.12182957405793207	NA	chronic
ENSG00000008324	0.2425628828846118	6.540478616189254	4.927601213874683	0.04339418936516626	0.12215812229682252	SS18L2	chronic
ENSG00000166035	-0.7418765369135469	0.6098453595177075	4.926759984035717	0.04340965578576614	0.1221808186554175	LIPC	chronic
ENSG00000272449	-0.6067360732742253	1.6796820296978077	4.924827479779173	0.04344521036820024	0.12226003777217606	NA	chronic
ENSG00000129968	-0.20111015092930581	6.945853353639603	4.920287085823312	0.043528880197428926	0.12247460886921946	ABHD17A	chronic
ENSG00000105287	0.24100492876827698	5.323277909040678	4.919467744437363	0.043543999090872455	0.12248545648714064	PRKD2	chronic
ENSG00000286221	0.5151914442608171	1.2349152152251344	4.91927370603236	0.04354758048782294	0.12248545648714064	NA	chronic
ENSG00000159069	-0.2117950165888549	5.542391739214919	4.915406902319749	0.04361902295078437	0.12266549364925762	FBXW5	chronic
ENSG00000037474	0.19148342285419662	5.691882605853298	4.9149274954676825	0.043627889994815115	0.12266952473921265	NSUN2	chronic
ENSG00000185900	0.23423338693235377	4.558922890984387	4.910571405872539	0.043708556826985816	0.12287540115143439	POMK	chronic
ENSG00000120784	-0.3371759715210253	3.0783017632928082	4.909600962804011	0.04372655153974404	0.12290505084463568	ZFP30	chronic
ENSG00000100614	-0.20186549269619689	5.523496343396801	4.9085102406286465	0.04374678695941893	0.12294098746667766	PPM1A	chronic
ENSG00000178935	-0.40423133776976056	2.391326529012986	4.905782928483318	0.043797433114495146	0.12306236016608188	ZNF552	chronic
ENSG00000272084	-0.24634081221051674	4.091184176108449	4.901981485738307	0.04386814092696292	0.12324005134095033	NA	chronic
ENSG00000189319	-0.541249986542465	4.307199022403061	5.265553444131002	0.04389842029045435	0.1232976669453494	FAM53B	chronic
ENSG00000165271	0.3239235965241841	3.6049592298855355	4.900078199761432	0.043903592956664225	0.1232976669453494	NOL6	chronic
ENSG00000206561	-0.5749267784305425	1.519843393153056	4.897449866903442	0.0439526056525556	0.12341430976322486	COLQ	chronic
ENSG00000248323	1.6809888451048047	1.8528512857818658	5.696214590839275	0.043994056334825275	0.12350968316388	LUCAT1	chronic
ENSG00000147536	0.4533651974497599	3.388975399628108	4.908423523175486	0.044034256384874355	0.12360151366953506	GINS4	chronic
ENSG00000229474	-0.42637780684477977	3.39613947632567	4.896116093470781	0.04404296956509701	0.12360494621823655	PATL2	chronic
ENSG00000212464	1.0479858195688603	2.3163967566307506	5.300433985656537	0.04405902744349626	0.12362898671528232	SNORA12	chronic
ENSG00000102531	-0.23440123008019875	4.719132931954031	4.88965854160088	0.04409827545126245	0.12371807913919294	FNDC3A	chronic
ENSG00000115525	0.2963615571831185	4.560667993301186	4.887345449236659	0.04414163121411711	0.12381866365720898	ST3GAL5	chronic
ENSG00000136631	-0.24627347225303473	4.7585425812183075	4.885396059952637	0.044178208787369104	0.12390020418238697	VPS45	chronic
ENSG00000196517	-0.8464008430004171	1.468521715336163	4.988536028036309	0.044226348325840215	0.12401413765046987	SLC6A9	chronic
ENSG00000269556	-0.2496953372153902	4.118551394407588	4.88064883832206	0.04426743298447204	0.1241082533315932	TMEM185A	chronic
ENSG00000088256	-0.728294089952878	0.3215909940329246	4.878196019750895	0.044313616827424095	0.12421663069239892	GNA11	chronic
ENSG00000134905	0.27853235874447513	4.240626713181637	4.875095566752233	0.04437207601838327	0.12435937473766318	CARS2	chronic
ENSG00000290569	-0.506585798936976	2.8443877360416296	4.874495800662736	0.0443833951044949	0.12436997555007213	NA	chronic
ENSG00000140948	-0.7278497864546758	1.6026020082718782	4.873530360145441	0.044401622515504655	0.12437901812829609	ZCCHC14	chronic
ENSG00000257411	0.4522547524933809	2.4859728585426812	4.87352644191839	0.04440169650913782	0.12437901812829609	NA	chronic
ENSG00000128965	-0.5481637809147669	2.551785346762271	4.917063027250662	0.04447337975388328	0.12455519979428188	CHAC1	chronic
ENSG00000291035	0.30662193538584603	3.576538908854537	4.869111220862022	0.04448516784733961	0.12455519979428188	RRP7BP	chronic
ENSG00000105393	0.2339071226503388	6.506277080559777	4.869002016412565	0.04448723473442597	0.12455519979428188	BABAM1	chronic
ENSG00000197982	0.21186574861833476	5.186931252407242	4.86857134853544	0.04449538698582909	0.12455689160986458	C1orf122	chronic
ENSG00000102007	0.1822803119248747	7.191030758322182	4.866066531235894	0.04454283632634591	0.12464938909751536	PLP2	chronic
ENSG00000157404	-0.3702286869153969	3.495016197562855	4.865540172357276	0.04455281483177798	0.12464938909751536	KIT	chronic
ENSG00000213598	-0.2506857864778047	4.600139390074438	4.865445365806396	0.04455461241666682	0.12464938909751536	RPL31P4	chronic
ENSG00000112195	0.9414781395178536	2.185869208501834	4.865232742565222	0.04455864418168968	0.12464938909751536	TREML2	chronic
ENSG00000129493	-0.2941189024411418	3.569453111942604	4.861533777013283	0.04462885274020336	0.12482463185065015	HEATR5A	chronic
ENSG00000274536	-0.8555519783456091	2.926919076209167	5.338601897770242	0.0446373805239132	0.12482732645409518	MIR223HG	chronic
ENSG00000122952	0.5933992815763511	5.539481731792646	5.4605039090831555	0.044702782023783375	0.1249890391318999	ZWINT	chronic
ENSG00000181315	-0.32519151906329885	3.135664801019391	4.854554051191489	0.04476168682505005	0.12510277303181971	ZNF322	chronic
ENSG00000149639	-0.5916943601532768	1.966965078171709	4.854533364596772	0.04476208121099291	0.12510277303181971	MTCL2	chronic
ENSG00000130309	0.21306597480166134	4.987830532050391	4.854317201331717	0.04476620256653105	0.12510277303181971	COLGALT1	chronic
ENSG00000288564	0.34751858876436115	2.719782673018577	4.853819467743658	0.04477569402194333	0.12510811086185383	NA	chronic
ENSG00000258867	-0.5990699989069881	2.0249514998509044	4.851543422252774	0.04481912690283947	0.12520826682760403	HISLA	chronic
ENSG00000170854	0.22991380648358598	5.0151084290116295	4.848784919593325	0.044871832775571295	0.125334289854854	RIOX2	chronic
ENSG00000105321	-0.40996115956706564	2.5036948531904986	4.8423403029596335	0.044995252539294546	0.12565775214138408	CCDC9	chronic
ENSG00000308072	0.7322376756155148	0.3910495366855097	4.839663869198444	0.04504662581169816	0.12577993555746922	NA	chronic
ENSG00000119638	-0.29424523930803276	5.2557969653781775	4.837437839866557	0.04508940629070807	0.12587808875135587	NEK9	chronic
ENSG00000233381	0.7846265267096724	0.8404124796636181	4.834863158169949	0.04513894690406514	0.12599507811415475	AK4P3	chronic
ENSG00000063169	-0.2716247933647296	4.116846555543607	4.834451250528567	0.045146878546126264	0.1259959055924532	BICRA	chronic
ENSG00000164134	0.20046914885088485	5.473625068728986	4.832475792140385	0.045184940524102324	0.12608080631192703	NAA15	chronic
ENSG00000143924	0.23329729222483583	6.280862362773241	4.831664575601194	0.045200581505106016	0.12610312696487902	EML4	chronic
ENSG00000006712	-0.28861796607029433	4.469885240590647	4.829700299903091	0.04523848089433552	0.1261875273357547	PAF1	chronic
ENSG00000105397	-0.21417603124941245	5.546862404341543	4.829208052093106	0.04524798434573189	0.1261927053698272	TYK2	chronic
ENSG00000125449	-0.3011752181640892	3.690553007896214	4.828487353696545	0.045261902555308126	0.12621019195128333	ARMC7	chronic
ENSG00000205045	-0.3492084210004794	6.286053487328696	4.899233554462566	0.045287198666347006	0.1262593938827603	SLFN12L	chronic
ENSG00000043462	-0.2133467714172379	8.429889046345473	4.825370891790987	0.04532214604246422	0.126335482093369	LCP2	chronic
ENSG00000066294	-0.7643228851343281	6.404605552886171	5.756701340692326	0.045463951446952665	0.12670936105009506	CD84	chronic
ENSG00000233203	0.9841344311501106	-0.29187660257893433	4.8164961258762835	0.04549421936852185	0.12677230800731973	DHCR24-DT	chronic
ENSG00000172081	0.2162621404346025	6.694692282921529	4.814818158776405	0.045526839921627364	0.1268417883482517	MOB3A	chronic
ENSG00000205084	0.7057056192087432	1.083020289703242	4.813972479193726	0.04554329080410894	0.12685009851539575	TMEM231	chronic
ENSG00000213906	0.6740903588862067	0.7437281486389657	5.075245071474469	0.04554519656427826	0.12685009851539575	LTB4R2	chronic
ENSG00000105339	-0.3590714308831794	3.7480647748455893	4.812750897643558	0.045567066405550284	0.12688959328794985	DENND3	chronic
ENSG00000261485	-0.6602920994114521	0.6828369237916647	4.810390715220917	0.04561304394421542	0.1269961955740582	PAN3-AS1	chronic
ENSG00000143416	0.8468502466016685	0.6351100028505605	4.807988937472523	0.04565988783883011	0.1271051736026273	SELENBP1	chronic
ENSG00000118513	-0.544811583829483	5.621892077987172	5.385114625880585	0.04567557675648403	0.12712740219860003	MYB	chronic
ENSG00000136518	0.2857315889886837	5.084575843930622	4.805839718874714	0.04570185386555969	0.12717908810952208	ACTL6A	chronic
ENSG00000203867	-1.1598294989923092	-0.6387274968961931	4.960815648751635	0.04575239603167807	0.12728999931606735	RBM20	chronic
ENSG00000248791	-0.788698204573096	0.4665043365299328	4.802754538997053	0.04576217501865176	0.12728999931606735	NA	chronic
ENSG00000077380	0.2338942173007465	5.356438062541227	4.802617800689567	0.045764850681264554	0.12728999931606735	DYNC1I2	chronic
ENSG00000281887	0.3221694701904839	5.120469461375683	4.801334313426712	0.045789974631492265	0.12731839194087358	GIMAP1-GIMAP5	chronic
ENSG00000126453	-0.22847501022852038	5.658448174065209	4.800961743500349	0.045797270636692436	0.12731839194087358	BCL2L12	chronic
ENSG00000125384	-0.2808169925472306	6.523305352263371	4.800914048814424	0.04579820473645773	0.12731839194087358	PTGER2	chronic
ENSG00000071127	0.2478682573486156	7.871249666120892	4.797566412370126	0.04586382420815999	0.1274427974827246	WDR1	chronic
ENSG00000228253	0.28676802139673335	7.739893977755349	4.7973210368920824	0.04586863834376212	0.1274427974827246	MT-ATP8	chronic
ENSG00000149923	0.1966985820284035	8.238672269654126	4.797213491921045	0.045870748506017724	0.1274427974827246	PPP4C	chronic
ENSG00000268996	0.5576141956560206	1.8047066064902821	4.797055605898673	0.045873846627522974	0.1274427974827246	MAN1B1-DT	chronic
ENSG00000271976	-0.44751811328522967	2.1740911054091154	4.79583436623924	0.04589781874801844	0.1274879321629019	NA	chronic
ENSG00000228462	0.3020006012479418	4.218719482900056	4.793290959068128	0.04594779148206455	0.12760526001969524	RPS19P7	chronic
ENSG00000110442	0.27977425851357257	4.441335859125637	4.792792829323691	0.045957586207848074	0.12761098563047432	COMMD9	chronic
ENSG00000126246	-0.2466522832590662	6.511997519386598	4.790343785386143	0.04600577752058616	0.1277054282531165	IGFLR1	chronic
ENSG00000293313	-0.30764045947345003	4.319825726938071	4.790277830827152	0.04600707617045071	0.1277054282531165	ZNF37BP	chronic
ENSG00000252021	-0.758546697699801	1.2251282419462939	4.789127348714732	0.046029736185998545	0.1277468393106875	Y_RNA	chronic
ENSG00000162836	-0.3052423937131414	3.6682343681561127	4.788301597662391	0.04604600836337595	0.12777051118419874	ACP6	chronic
ENSG00000075568	-0.23383350439801304	5.418188439596287	4.78753759379034	0.046061069787181615	0.12779081601009934	TMEM131	chronic
ENSG00000063241	0.28677847973686327	3.9965732921882515	4.783592996363262	0.0461389251400525	0.12798529881680054	ISOC2	chronic
ENSG00000164933	0.31011473819257007	3.432535084380604	4.781351198903866	0.04618324100317921	0.12806229387703877	SLC25A32	chronic
ENSG00000280332	-0.7152648682723167	0.7178727084039094	4.781180157505434	0.04618662420719156	0.12806229387703877	NA	chronic
ENSG00000115947	0.23687600807383535	4.096941307707715	4.781011364394272	0.046189963226041374	0.12806229387703877	ORC4	chronic
ENSG00000163704	-0.3760200006903653	3.2761899548247304	4.773748253190421	0.046333909653438386	0.12843980801294141	PRRT3	chronic
ENSG00000246084	-0.7113238206431006	1.3395402453913654	4.770356718009902	0.04640130678125925	0.1285990008989658	LINC02325	chronic
ENSG00000213719	0.23380839162604142	9.154568605512202	4.770074341027848	0.046406923424635885	0.1285990008989658	CLIC1	chronic
ENSG00000243056	-0.3310614451372103	2.7721635491937278	4.7682351502580564	0.04644352559566984	0.12866847639382528	EIF4EBP3	chronic
ENSG00000085662	0.1955363936769677	6.405183501882155	4.76803107640993	0.04644758901212079	0.12866847639382528	AKR1B1	chronic
ENSG00000197093	-1.108595942358257	1.130129937745253	4.8034905025034	0.046463231129550996	0.1286902047834593	GAL3ST4	chronic
ENSG00000186153	0.5428660418885891	2.623899405585648	4.765382091281319	0.046500372277264466	0.12875333370330816	WWOX	chronic
ENSG00000051341	0.40889101851543125	3.5964014234157182	4.765319103610247	0.046501628219107784	0.12875333370330816	POLQ	chronic
ENSG00000265185	0.9529957839357894	1.9248596183787368	5.108336076181127	0.04658146789023595	0.12895275677313767	SNORD3B-1	chronic
ENSG00000178999	0.2830821220969291	5.891265198371556	4.758454056166601	0.046638753452743126	0.12908968625916925	AURKB	chronic
ENSG00000145391	0.5012633742143242	3.0140139906330434	4.825437550271911	0.04664822382821691	0.12909424611994558	SETD7	chronic
ENSG00000012223	0.7585111814782259	0.22038110952712645	4.753918756157321	0.04672960454743638	0.129297775694466	LTF	chronic
ENSG00000130313	0.20884285035093011	6.032632700212303	4.752340135233656	0.046761276348415703	0.12936174903804293	PGLS	chronic
ENSG00000184014	0.409552529118404	5.032622160977656	4.885133447980265	0.04676840351235997	0.12936174903804293	DENND5A	chronic
ENSG00000204237	0.2971574564948514	5.175206515350623	4.747954734831413	0.04684939317094459	0.12956404995926388	OXLD1	chronic
ENSG00000100298	0.7523136073806842	5.668367140119028	5.562197801215778	0.04686594083560593	0.1295880957890699	APOBEC3H	chronic
ENSG00000161547	0.26184885834378685	8.082581518150324	4.746421410135682	0.046880248727921486	0.12960594144884577	SRSF2	chronic
ENSG00000119640	0.2373531860702641	4.402384361815959	4.74348711575402	0.046939363164370806	0.12974763332302294	ACYP1	chronic
ENSG00000104885	-0.3169585256668292	4.580682604762949	4.742643371867615	0.04695637751577755	0.12977292610372823	DOT1L	chronic
ENSG00000152684	0.22155470980958103	4.816911793304675	4.741748117724864	0.046974438529001024	0.12980110257963412	PELO	chronic
ENSG00000169635	0.3342538229720766	3.2792876722624134	4.741092401115297	0.04698767226067039	0.12981593297264069	HIC2	chronic
ENSG00000289528	-0.6210016122885563	2.1331607148618255	4.740176845436701	0.0470061574334832	0.12984526447394373	NA	chronic
ENSG00000259529	0.22973115753154258	4.936488515092319	4.7371284311286175	0.04706776702168353	0.12998246928641216	NA	chronic
ENSG00000177192	0.21133770315244102	5.325046272514273	4.736939851345128	0.04707158141168337	0.12998246928641216	PUS1	chronic
ENSG00000088986	0.22693088649504609	8.5381655916499	4.736409551691645	0.04708230969682813	0.12999034208081944	DYNLL1	chronic
ENSG00000124772	1.3254197416337867	0.3771194380686654	4.763307803181884	0.04714855349988102	0.1301514603303842	CPNE5	chronic
ENSG00000189241	-0.23630379713222394	5.4869769163595015	4.732575160941005	0.04715996750340712	0.13016119480535612	TSPYL1	chronic
ENSG00000133275	-0.17785547201425567	6.706595025473199	4.7278517335962444	0.047255838414712495	0.1304039875450812	CSNK1G2	chronic
ENSG00000007255	0.22716265054822327	5.4789468421397665	4.726954883742852	0.04727406760203528	0.13042913449083454	TRAPPC6A	chronic
ENSG00000286180	1.0844246544235638	-0.22073976899395611	4.726538276747582	0.0472825382880598	0.13042913449083454	NA	chronic
ENSG00000150687	-0.878303983826928	2.420910700522133	5.163054359797042	0.047288662686866025	0.13042913449083454	PRSS23	chronic
ENSG00000109917	0.23879523705026112	4.762394643020163	4.722162889403524	0.04737160917237612	0.13063607863678992	ZPR1	chronic
ENSG00000004468	-0.2587441249671987	5.735023991514669	4.721730400202457	0.04738042419452093	0.13063855640066574	CD38	chronic
ENSG00000287825	-0.6819414235652914	0.808755709299333	4.72058172270039	0.047403845993663395	0.1306813007997717	NA	chronic
ENSG00000106261	-0.20402575623833988	6.1276738473905725	4.719762114211381	0.04742056633688617	0.1307055596611484	ZKSCAN1	chronic
ENSG00000172738	-0.643247122854418	1.7006782359779444	4.717711786956414	0.04746242427279436	0.1307990857297349	TMEM217	chronic
ENSG00000168404	0.33986586136880903	3.4348519516548532	4.715991044568793	0.04749758724494713	0.13085839086007234	MLKL	chronic
ENSG00000170835	1.178558152392571	-0.10461601298852802	4.715882628186082	0.047499803736021896	0.13085839086007234	CEL	chronic
ENSG00000086102	-0.2204706281677947	4.950505964663394	4.714896997523755	0.04751995980030285	0.13089206753874105	NFX1	chronic
ENSG00000231889	-0.468872441998156	3.3526077356614867	4.75134528089278	0.047538709274244285	0.13092185921955593	TRAF3IP2-AS1	chronic
ENSG00000173762	-0.486275646017974	8.023168945846242	5.090593153041644	0.04758586291151268	0.13102985312294047	CD7	chronic
ENSG00000152332	0.2297251306525627	6.654120567354766	4.710188566024924	0.047616385963325625	0.13109202555335325	UHMK1	chronic
ENSG00000176155	0.3029395366200618	5.149587253907351	4.7096424037432225	0.0476275859871217	0.13110098815003873	CCDC57	chronic
ENSG00000161021	-0.2412467264364	4.5209082178447	4.707301877231773	0.04767561778297772	0.13121131498577357	MAML1	chronic
ENSG00000155229	-0.2203581559243118	4.804138568515578	4.706732395514225	0.047687313197456754	0.1312216178730084	MMS19	chronic
ENSG00000108669	-0.2317493307404223	7.124487210548133	4.704330887268449	0.047736670032465164	0.13131920515564618	CYTH1	chronic
ENSG00000110435	0.3035476398668636	3.6659826546284	4.704232520547296	0.04773869299046912	0.13131920515564618	PDHX	chronic
ENSG00000092621	-0.6581782549081223	5.73180395922495	5.466529751738253	0.04777759986103289	0.1314043254844608	PHGDH	chronic
ENSG00000294595	1.1288001133799264	-0.07920772880962748	4.697399529287793	0.04787946417752271	0.13166254255248788	NA	chronic
ENSG00000259781	0.24485135766291652	5.730685600296812	4.6958163363586705	0.047912150379254545	0.13171014878652648	HMGB1P6	chronic
ENSG00000100109	-0.2328119549274364	4.498049633845972	4.695787825230115	0.04791273925375824	0.13171014878652648	TFIP11	chronic
ENSG00000144635	0.2177067094081111	4.880240021803602	4.6931546274356	0.0479671626234738	0.13183779440582355	DYNC1LI1	chronic
ENSG00000145335	0.5156883316448849	2.6891247870700266	4.6908080695992265	0.04801572305289237	0.13194928589822313	SNCA	chronic
ENSG00000063438	-0.31316026533485064	4.331560003145597	4.689723033428222	0.048038196725873644	0.13198906466373075	AHRR	chronic
ENSG00000156232	-0.2894476941670602	4.597767575065276	4.688092897829745	0.04807198400241047	0.13204983593556985	WHAMM	chronic
ENSG00000298136	0.6555070056922425	1.3424115701754444	4.687883850173986	0.04807631888867432	0.13204983593556985	NA	chronic
ENSG00000013573	-0.49414740571715116	3.5998427858568705	4.787880239763316	0.04813541419139363	0.1321901489409848	DDX11	chronic
ENSG00000129245	-0.20026193467052528	4.8510550169155335	4.684638779194602	0.048143668933630965	0.1321908194247551	FXR2	chronic
ENSG00000226784	0.3459183777019214	3.7282128984814387	4.682644950348521	0.04818510512672952	0.13228258273187332	PGAM4	chronic
ENSG00000179409	0.3645013009661533	3.781297035643139	4.6801629460095375	0.04823674542134959	0.13239382571311803	GEMIN4	chronic
ENSG00000272752	0.24277702033037038	3.862523065759573	4.67992631409534	0.04824167216173668	0.13239382571311803	STAG3L5P-PVRIG2P-PILRB	chronic
ENSG00000159842	-0.268226605177185	5.327511045358878	4.676267538578531	0.048317924370955875	0.1325810422297163	ABR	chronic
ENSG00000185875	0.5282653990843843	2.362661181611536	4.674809476417907	0.04834835128374426	0.13263051028987294	THNSL1	chronic
ENSG00000059758	-0.23894413241119977	4.778179166672822	4.674633407741317	0.04835202702120202	0.13263051028987294	CDK17	chronic
ENSG00000216895	-0.41096835880637367	2.8160263824686034	4.673263612440027	0.04838063511173344	0.13268692714206837	RBM33-DT	chronic
ENSG00000279361	-1.241741388257198	0.7059321772432364	5.006891752831465	0.04853064212533702	0.13307621408313583	NA	chronic
ENSG00000293615	-0.8655369084054323	-0.007963303291597102	4.6654854624514455	0.04854346001995845	0.13308924692629245	NA	chronic
ENSG00000107282	-0.7082530956457974	1.0153317432182587	4.6635248239310085	0.04858460515550473	0.13317992595949155	APBA1	chronic
ENSG00000101079	-0.3163276910391835	3.9805254888294903	4.6631139343965256	0.04859323311898986	0.13318145373352777	NDRG3	chronic
ENSG00000126243	0.6267085082822575	2.5179342934889677	4.737782896088425	0.04865775258627524	0.13333613968427666	LRFN3	chronic
ENSG00000140030	-0.22444385999078753	5.699979937746642	4.657341211755177	0.048714641335586326	0.13346986739496025	GPR65	chronic
ENSG00000103381	0.5233163808862282	3.4189511985211465	4.753973570476832	0.04872849327837277	0.13347384557629002	CPPED1	chronic
ENSG00000144134	0.30222013096746086	3.276003468401481	4.656504413077846	0.04873227000346306	0.13347384557629002	RABL2A	chronic
ENSG00000103160	-0.3056644070844397	3.1815123803341647	4.6556571870085595	0.048750126003658176	0.13350059397815586	HSDL1	chronic
ENSG00000196396	0.2961517878393873	6.257464984518559	4.670581046044315	0.04877999173651709	0.13356021629932058	PTPN1	chronic
ENSG00000108797	-3.859323699478525	-0.568782214108116	4.8017710296782115	0.04881115874740994	0.13361087324103307	CNTNAP1	chronic
ENSG00000247572	-0.5272822839488807	1.9388059186106468	4.652596994669448	0.048814686387722	0.13361087324103307	CKMT2-AS1	chronic
ENSG00000290199	0.26789934884151917	4.239339620984163	4.6491132193097915	0.048888305737046084	0.13379018594904385	NA	chronic
ENSG00000100647	0.2690705961003499	5.336056133455053	4.646995142188858	0.048933129040765105	0.1338906475593941	SUSD6	chronic
ENSG00000288965	-0.3725417316684102	3.046201677276547	4.6462637760047345	0.04894861765387587	0.13391082369434013	NA	chronic
ENSG00000085644	-0.38722467192014537	2.628034677227354	4.642707663783869	0.049024010146721114	0.13409151284512028	ZNF213	chronic
ENSG00000160318	-0.562174749968912	2.331666895716951	4.642382214713021	0.049030916768116335	0.13409151284512028	CLDND2	chronic
ENSG00000300552	1.008778984866271	0.17788274786941857	4.639821543551623	0.049085298903860555	0.1342179954451544	NA	chronic
ENSG00000289981	0.6935384162273175	0.6284911164681833	4.639318176080558	0.049095997508034575	0.13422500842902363	NA	chronic
ENSG00000111727	-0.2955015278320655	3.5304046820586703	4.631365086038057	0.049265398366657644	0.1346658280348823	HCFC2	chronic
ENSG00000062582	0.20436876207328888	5.145557924012909	4.630977687308152	0.04927366754624777	0.13466612485064272	MRPS24	chronic
ENSG00000149503	-0.2569506088128711	4.897773367580628	4.62873115828986	0.049321652870810584	0.13477494877862498	INCENP	chronic
ENSG00000150776	0.1808626240010147	5.4373048029714255	4.628194562577765	0.049333122577339336	0.13478397165086983	NKAPD1	chronic
ENSG00000116017	-0.26327671531465524	5.049028853779614	4.62660356149843	0.049367148634968244	0.13485460797454824	ARID3A	chronic
ENSG00000301422	-1.7785358794872264	-0.13684129686713564	4.711493573058143	0.04938368536630344	0.13486016525106725	NA	chronic
ENSG00000168994	-0.7083501198554563	0.5342428447888339	4.625744723650023	0.0493855277307114	0.13486016525106725	PXDC1	chronic
ENSG00000272501	-0.47156764477452867	2.5064672812521565	4.6231986409609975	0.04944006122596482	0.1349867455908126	NA	chronic
ENSG00000145741	-0.20632644400021802	10.370626453704745	4.622066582322515	0.04946433112331981	0.13500754432429954	BTF3	chronic
ENSG00000224837	0.6687906785718783	0.3594264364310503	4.621800473130272	0.049470038204868824	0.13500754432429954	GCSHP5	chronic
ENSG00000165609	0.21387583442184138	6.930797122508359	4.621698619969267	0.04947222279293657	0.13500754432429954	NUDT5	chronic
ENSG00000291075	-0.2717381527597298	4.760000898109379	4.621069713876792	0.049485714346635706	0.13501452713688133	FRG1HP	chronic
ENSG00000256742	-1.5988421122105223	0.6056286813578178	4.67502075686638	0.04949424283431027	0.13501452713688133	KDM2B-DT	chronic
ENSG00000197665	1.0094457660779783	0.4039552318569811	4.650186219196867	0.04949932669846879	0.13501452713688133	GRAPL-AS1	chronic
ENSG00000021300	0.8331511814608484	1.2881357827399658	4.619350096849688	0.049522626435885654	0.13503635569927439	PLEKHB1	chronic
ENSG00000099326	-0.370530268368499	2.8801200894523076	4.619300310691269	0.04952369559398912	0.13503635569927439	MZF1	chronic
ENSG00000277701	-0.2760186547047888	3.8022105914837767	4.618203945119958	0.04954724695264561	0.13507825362837564	NA	chronic
ENSG00000086544	-0.47322089434737563	1.7343923143479583	4.616773477278817	0.04957799512119692	0.13512338230933935	ITPKC	chronic
ENSG00000013375	-0.42286547464799984	2.6501362816622365	4.616672014289861	0.049580176941161666	0.13512338230933935	PGM3	chronic
ENSG00000170265	0.23207577426448883	4.430319875423379	4.614647608450549	0.0496237326367925	0.1352197549491991	ZNF282	chronic
ENSG00000115137	-0.39631493026024456	2.472001415806644	4.613784768006222	0.049642310618452264	0.13523036536898814	DNAJC27	chronic
ENSG00000288880	-0.8223938365719123	0.40063285507575863	4.613705578053806	0.049644016083222046	0.13523036536898814	NA	chronic
ENSG00000139675	-0.38532841782290594	2.3099344313399026	4.605086758693238	0.049830047897750154	0.13571471371656596	HNRNPA1L2	chronic
ENSG00000291039	-0.4626025456715405	1.7079590548563732	4.598483838656344	0.049973124085374986	0.1360819296463462	DHRS4L1	chronic
ENSG00000275743	-1.090399504164667	-0.2874557187557292	4.5955352772576035	0.05003717179836332	0.13623385728701395	TRBV14	chronic
ENSG00000289720	0.1923698032928057	6.778452849713657	4.594344542611139	0.05006306399615634	0.1362818677110808	NA	chronic
ENSG00000137770	-0.1949467639490102	5.1033620904884875	4.593207710742249	0.050087798838913816	0.13629840855558042	CTDSPL2	chronic
ENSG00000234277	0.33800271204835736	3.7314532799326083	4.593171649609781	0.05008858368190907	0.13629840855558042	LINC01641	chronic
ENSG00000153339	-0.26091399521867487	4.384428447084119	4.592926535342303	0.0500939187910311	0.13629840855558042	TRAPPC8	chronic
ENSG00000139629	0.3173284907615247	4.397744652151096	4.591278677217337	0.05012980315169724	0.1363735594476274	GALNT6	chronic
ENSG00000111537	2.056757382027644	7.365858103654794	5.858564017034466	0.05018479804838746	0.1365006654680221	IFNG	chronic
ENSG00000153975	0.25493119416218424	3.912822038877205	4.588255632769686	0.05019571293054518	0.13650139387263013	ZUP1	chronic
ENSG00000115568	0.3222209168852292	3.153658922588581	4.58798540806769	0.05020160946630665	0.13650139387263013	ZNF142	chronic
ENSG00000145246	-0.5299698924175785	3.2953987572716077	4.646628586281786	0.05026824287367199	0.13666005665590364	ATP10D	chronic
ENSG00000138821	0.37464136846092305	6.072478165149789	4.756973852587356	0.05036520811046848	0.13690034613273688	SLC39A8	chronic
ENSG00000197616	-0.8090215220336762	0.15450417916037953	4.725093449386849	0.05037322153181301	0.13690034613273688	MYH6	chronic
ENSG00000254413	0.2893201367069106	3.72297906610418	4.578842178084948	0.0504016049720117	0.1369549292356557	CHKB-CPT1B	chronic
ENSG00000112996	0.1901448895404417	5.23389493992409	4.577860377736442	0.050423136322715015	0.13699087843224286	MRPS30	chronic
ENSG00000161513	0.39599888640523256	4.2171023420300155	4.600953308423015	0.05044295894363518	0.13700731372909442	FDXR	chronic
ENSG00000272155	-0.5487967491343	1.6051458432591985	4.576827902417672	0.0504457907052465	0.13700731372909442	NA	chronic
ENSG00000213071	2.207013377200993	-0.0595280419293773	4.613003357344989	0.0504758763918823	0.1370664657263192	LPAL2	chronic
ENSG00000196378	-0.5637761033880931	1.5959922259784305	4.575020317138912	0.050485481324086874	0.1370699922359463	ZNF34	chronic
ENSG00000162702	-0.1926072129202593	5.565285418125346	4.573609044643462	0.05051649539102401	0.13713163463442643	ZNF281	chronic
ENSG00000169446	-0.2834916418978377	4.7061284742428	4.572259900882286	0.05054616513429506	0.13718960806679886	MMGT1	chronic
ENSG00000051620	0.2312807302948065	5.806471559083829	4.5707674759589825	0.05057900980090838	0.13725617821650882	HEBP2	chronic
ENSG00000144895	-0.21372885008415893	6.3655777312357404	4.570219707769946	0.05059107117104821	0.13726453444131267	EIF2A	chronic
ENSG00000114631	0.9615781242585585	0.12239160569587502	4.886942889258997	0.050598725185220274	0.13726453444131267	PODXL2	chronic
ENSG00000143368	0.2680988426204642	6.790670959394298	4.569031836177611	0.05061723871018142	0.13729218823067288	SF3B4	chronic
ENSG00000183298	-0.22164851506568295	4.454124656353747	4.568642745166966	0.050625813439842786	0.13729287976734356	RPSAP19	chronic
ENSG00000170191	0.6905062130880055	1.6754375455853998	4.567215282108045	0.05065728633703102	0.13735565874690864	NANP	chronic
ENSG00000143537	0.4284494483445034	3.0151364854380645	4.56436420499955	0.05072021638747389	0.13750369818072847	ADAM15	chronic
ENSG00000109680	0.6626550494474917	1.6350936410816657	4.558030239087513	0.05086035242855682	0.13786096185546068	TBC1D19	chronic
ENSG00000207751	-0.5249655900094955	2.290560084131032	4.557500212363153	0.05087209972137281	0.13787015759600824	NA	chronic
ENSG00000247095	-1.5922440741198853	1.9765888935704778	5.20975776679775	0.05088749715700125	0.13788924106483327	MIR210HG	chronic
ENSG00000230897	0.3857383909807505	2.4403958099723315	4.556111406181759	0.05090289583333866	0.13789803374756002	RPS18P12	chronic
ENSG00000170638	0.18553755723415213	6.539825172512048	4.5559058888290105	0.05090745495031727	0.13789803374756002	TRABD	chronic
ENSG00000258077	-0.2736951901054893	4.515156362860982	4.554003395199625	0.05094968200980353	0.13796780691995875	NA	chronic
ENSG00000105499	-0.7067540574016418	0.43741011384308254	4.553740238567539	0.05095552619214525	0.13796780691995875	PLA2G4C	chronic
ENSG00000110660	-0.3421425478196328	3.6928693388668523	4.553615577341098	0.05095829494468238	0.13796780691995875	SLC35F2	chronic
ENSG00000154898	-0.7172230044657906	0.5235457948814467	4.553230073617871	0.050966858188235535	0.13796835528580426	CCDC144CP	chronic
ENSG00000185813	-0.30210988032840574	4.065338766956739	4.552560329894421	0.050981739328891995	0.1379860033467895	PCYT2	chronic
ENSG00000271723	0.2727183647496507	3.2262762371564184	4.5512520245201955	0.051010823562348415	0.1380420810800055	MROH7-TTC4	chronic
ENSG00000156170	0.2806901254949136	4.305043750998292	4.544692123194497	0.05115694872123492	0.13841481682207224	NDUFAF6	chronic
ENSG00000108064	0.21067880304898362	5.676440775161628	4.54226863970804	0.05121105796456716	0.13851729889160286	TFAM	chronic
ENSG00000182093	0.2796119223390482	3.629211717822515	4.542024064541589	0.05121652235799955	0.13851729889160286	GET1	chronic
ENSG00000232907	-0.6482851914945553	0.9674985095751635	4.541868108813749	0.051220007140744185	0.13851729889160286	DLGAP4-AS1	chronic
ENSG00000127561	-0.3967116367581137	3.3153809775064276	4.5383350130118485	0.05129902809963636	0.1387082683434703	SYNGR3	chronic
ENSG00000100804	0.2556083302136499	5.978748982536024	4.536717256511736	0.05133525873545441	0.1387628486596251	PSMB5	chronic
ENSG00000107443	0.39070300458511636	2.0084933174170514	4.536682768019376	0.05133603145479404	0.1387628486596251	CCNJ	chronic
ENSG00000146828	-0.2213281809467341	5.169885570468353	4.536152646996243	0.051347910615270526	0.13877222747677598	SLC12A9	chronic
ENSG00000261845	-0.7922792784957949	0.709107480196166	4.535364240989607	0.05136558352762767	0.13879725878056523	NA	chronic
ENSG00000100784	-0.22422674456672856	6.841487692182946	4.532194701543501	0.05143670441343934	0.1389595813914511	RPS6KA5	chronic
ENSG00000149929	0.23810867876098288	5.009013457732568	4.531840982724454	0.05144464867054471	0.1389595813914511	HIRIP3	chronic
ENSG00000217624	0.89565372600131	-0.2418320826043469	4.53156190335489	0.05145091760403382	0.1389595813914511	YWHAZP10	chronic
ENSG00000171448	-0.3906418127497497	2.3930717228296	4.530632044764784	0.05147181143687319	0.13899326334990697	ZBTB26	chronic
ENSG00000299236	-0.527869967880368	1.137425710482423	4.530048255181812	0.05148493424949699	0.13900595304077212	NA	chronic
ENSG00000102144	0.31055014374248113	8.716579297625705	4.543371165255574	0.05150641660168173	0.13901577948333516	PGK1	chronic
ENSG00000197037	-0.34268203625768656	3.8940953770257005	4.528276187878939	0.05152479215413863	0.13901577948333516	ZSCAN25	chronic
ENSG00000099991	0.23681061654445684	6.265516908409529	4.528151459338628	0.051527598959960036	0.13901577948333516	CABIN1	chronic
ENSG00000011566	-0.3643696976159699	3.1112332781008503	4.527918141223691	0.05153284987587189	0.13901577948333516	MAP4K3	chronic
ENSG00000171155	0.351467295846094	4.85174236669407	4.56861194037514	0.05153789480114005	0.13901577948333516	C1GALT1C1	chronic
ENSG00000073969	0.21392891443054043	4.675749758480243	4.5273711922364726	0.051545161653559095	0.13901577948333516	NSF	chronic
ENSG00000067064	0.22752866403936137	6.164134973433179	4.5272654188570955	0.05154754300439509	0.13901577948333516	IDI1	chronic
ENSG00000169203	-0.39314579431847074	3.6202211304276233	4.526456787138462	0.0515657525931144	0.13902298482683384	NPIPB12	chronic
ENSG00000196214	-0.2970577828768264	4.174371898923732	4.526398564618147	0.051567063999821236	0.13902298482683384	ZNF766	chronic
ENSG00000174839	-0.3928630545212309	3.424172363366476	4.524871852485326	0.051601465786787946	0.1390930069280586	DENND6A	chronic
ENSG00000166004	0.22648564324013906	4.447588823215581	4.523806855201555	0.051625479676207425	0.13913331834109524	CEP295	chronic
ENSG00000104524	0.5338928294043239	1.9888593738567006	4.523460895081433	0.05163328333055795	0.13913331834109524	PYCR3	chronic
ENSG00000111885	-0.5326940148971727	5.165222247212705	4.997101624631958	0.051653278601096475	0.1391644740367827	MAN1A1	chronic
ENSG00000177034	-0.2616948595634827	5.0473303517402694	4.520243308739797	0.05170592759124304	0.13928358098444216	MTX3	chronic
ENSG00000100815	-0.27593748501978665	5.418771483445924	4.519566259817804	0.051721228854871966	0.13930205950107674	TRIP11	chronic
ENSG00000160058	-0.22886151809692679	5.231886004496173	4.518731372287119	0.05174010462076487	0.1393243439027731	BSDC1	chronic
ENSG00000114742	-0.20898574370625275	5.089764126764932	4.518453509921923	0.05174638854563667	0.1393243439027731	WDR48	chronic
ENSG00000254505	-0.2198524704467718	4.877484277939989	4.514011221859201	0.05184697440064752	0.13957239340285243	CHMP4A	chronic
ENSG00000178974	-0.36085759127130074	4.1576992084796025	4.521363540245298	0.05191447182605283	0.13973130224653788	FBXO34	chronic
ENSG00000164244	-0.19856158387721398	5.131297014039528	4.509920093094086	0.05193981323147416	0.1397767119937682	PRRC1	chronic
ENSG00000204568	0.19619561752230735	5.8417002475703805	4.508617453500862	0.051969414843961254	0.13983356982798772	MRPS18B	chronic
ENSG00000169231	-0.4911437516209465	2.2486316414413134	4.5049322715081095	0.052053266064911514	0.14003635419027874	THBS3	chronic
ENSG00000177888	-0.4175786885564289	2.7419987948231532	4.502050925276576	0.05211893838649526	0.14019017461351996	ZBTB41	chronic
ENSG00000158406	-0.44655092395221774	2.1474213016628054	4.497143481319296	0.05223101531807618	0.14046874425992392	H4C8	chronic
ENSG00000005448	0.24952225490710334	5.139854932687765	4.496228846572616	0.052251935326887176	0.14048981162015758	WDR54	chronic
ENSG00000163219	-0.34461095661973085	5.978060165317082	4.5925598793465525	0.05225587587713775	0.14048981162015758	ARHGAP25	chronic
ENSG00000234284	-1.0095015931143743	1.2333668059136222	4.495259045786078	0.052274127929041965	0.14051598942581048	ZNF879	chronic
ENSG00000259943	-0.38295777389051777	2.7172091087740275	4.494582406634755	0.05228961850778449	0.14051926938852088	ZMPSTE24-DT	chronic
ENSG00000144161	-0.25614683675225186	4.574403832853113	4.494461864359535	0.052292378700454896	0.14051926938852088	ZC3H8	chronic
ENSG00000007047	-0.33417732608710254	3.400977810689598	4.49370711327377	0.052309664999909994	0.14054283487927624	MARK4	chronic
ENSG00000067606	-0.8171612320969514	2.0787282262250684	4.493235867800533	0.05232046150325285	0.14054895909599194	PRKCZ	chronic
ENSG00000241157	0.37887126097709745	2.4663096802076776	4.492274407395942	0.05234249727199982	0.14056918295538945	RPL32P32	chronic
ENSG00000170430	0.2625871278300397	4.42661425326647	4.492044585415696	0.05234776619833543	0.14056918295538945	MGMT	chronic
ENSG00000187556	-0.7384879622816393	1.4773646203788482	4.538158657974237	0.05235354493054318	0.14056918295538945	NANOS3	chronic
ENSG00000123219	0.23628036971991048	5.705133663484418	4.489393389386271	0.05240859313965501	0.14069409532952448	CENPK	chronic
ENSG00000269968	-0.3090635168609037	4.295947299635273	4.488944029150841	0.05241891117407057	0.14069890569201568	NA	chronic
ENSG00000055147	-0.27084091810265315	4.014368666286298	4.487414820691747	0.05245404223645031	0.14074811657678757	FAM114A2	chronic
ENSG00000275764	-0.3663877440636461	2.510424695293633	4.487376960639227	0.05245491236181281	0.14074811657678757	NA	chronic
ENSG00000284116	-0.37022400809711803	2.4929821105039482	4.487032373042265	0.05246283269081446	0.14074811657678757	NA	chronic
ENSG00000154889	-0.27101449635280306	3.822316085753807	4.485594735558342	0.05249589195667995	0.14081391564842857	MPPE1	chronic
ENSG00000151093	0.3341249464098989	3.5435458623725085	4.484499907323009	0.052521084635017264	0.14085859558703964	OXSM	chronic
ENSG00000281103	-0.2540593685859775	5.356937515981518	4.483582047354044	0.052542216164987325	0.1408923710033508	TRG-AS1	chronic
ENSG00000132570	0.30468167992424894	4.269232215770543	4.481692867200357	0.05258574162401214	0.14098617518756268	PCBD2	chronic
ENSG00000103152	-0.19539874860263542	7.196493365146275	4.481284633956893	0.05259515264079928	0.14098850046758768	MPG	chronic
ENSG00000173276	-0.2824745979230241	3.866716010987424	4.477704386714617	0.05267777348248843	0.14117572791201044	ZBTB21	chronic
ENSG00000227836	0.5517408607589984	1.8409909451001032	4.477516776177917	0.05268210716774696	0.14117572791201044	NA	chronic
ENSG00000301917	-0.2709404146661909	3.9337836251151552	4.476202846559387	0.05271246991681299	0.14123415790992822	NA	chronic
ENSG00000102901	0.337251038296391	3.5462798595418987	4.472273629229507	0.05280339103337399	0.14145479851180806	CENPT	chronic
ENSG00000150907	-0.19885612719388	5.758742762031906	4.470443245852631	0.052845808877220325	0.1415301355556817	FOXO1	chronic
ENSG00000171451	-1.4168310027794044	-0.06968732461739442	4.470319996359241	0.05284866654309239	0.1415301355556817	DSEL	chronic
ENSG00000151575	0.9131862380527934	-0.3932120196162826	4.465319676082325	0.05296475814481053	0.1418180170218503	TEX9	chronic
ENSG00000117411	0.3546563522096472	3.1859775239871	4.461249379058163	0.05305947996617148	0.14204859480885168	B4GALT2	chronic
ENSG00000166889	-0.19321652783237753	5.608952213676464	4.460339781207478	0.05308067499434091	0.14208228690293814	PATL1	chronic
ENSG00000171657	0.47789539259246	1.3145377301604892	4.459869134265886	0.05309164571721878	0.14208860486953362	GPR82	chronic
ENSG00000169217	-0.21506703234591731	6.035467894129657	4.457751591487791	0.05314103852486182	0.1421778452858367	CD2BP2	chronic
ENSG00000263307	-1.186452342908728	-0.21530903042466826	4.457492212562643	0.053147092406292416	0.1421778452858367	RSL1D1-DT	chronic
ENSG00000259332	0.2968853495426582	3.444145581503129	4.457331752718048	0.05315083793287642	0.1421778452858367	ST20-MTHFS	chronic
ENSG00000133858	-0.2988110533637866	5.94896050843684	4.489520498237749	0.05317119079557202	0.14220923671126895	ZFC3H1	chronic
ENSG00000025039	0.701740450197696	1.473759146246432	4.45114944516657	0.05329538587915799	0.14249876569488135	RRAGD	chronic
ENSG00000147059	-0.8642079635697323	0.5001719169584147	4.451092714117793	0.053296714450903386	0.14249876569488135	SPIN2A	chronic
ENSG00000006715	-0.25482581701160945	4.587826720167464	4.449992951426744	0.053322477279271537	0.14253055222343916	VPS41	chronic
ENSG00000175854	-0.25757797293941626	3.652114602982733	4.4498478526000556	0.053325877434705696	0.14253055222343916	SWI5	chronic
ENSG00000110090	-0.2144761447089032	5.360108409204858	4.448102603047582	0.053366794597823966	0.14261681691551273	CPT1A	chronic
ENSG00000009844	0.23723980878704565	5.203976214498892	4.445957997534929	0.05341712541191036	0.142728206532925	VTA1	chronic
ENSG00000184384	-0.26803307874716964	3.9858526385607718	4.44492899159476	0.05344129461069979	0.14276966871713906	MAML2	chronic
ENSG00000143179	0.48330417740857434	4.252997324044916	4.706178068024766	0.05345364329997228	0.1427795438226194	UCK2	chronic
ENSG00000156711	-0.4259236327666187	4.102661845747944	4.501674069526512	0.05351402697738526	0.14291770078990315	MAPK13	chronic
ENSG00000290854	-0.551761475326462	1.7629324388949077	4.4410678109319335	0.0535321009338004	0.14294283650640358	NA	chronic
ENSG00000263465	-0.21491562561448876	5.69874925795047	4.440124677718358	0.05355430900692501	0.14297900133186806	SRSF8	chronic
ENSG00000228474	0.21977398097911405	8.465781622005085	4.438318448715716	0.053596870892555534	0.14306948616450202	OST4	chronic
ENSG00000147434	0.38641541978511673	2.5478047193428823	4.573805626722401	0.053635040958892176	0.1431482202658319	CHRNA6	chronic
ENSG00000131873	-0.26997871632338666	4.9266681693102505	4.435268453836638	0.053668831561282465	0.14321524230664345	CHSY1	chronic
ENSG00000188295	0.5821838658377219	1.4377752592127278	4.4344991864280825	0.05368699944871861	0.14322131252520892	ZNF669	chronic
ENSG00000186716	-0.4245846361002355	3.3111230309108715	4.434437171277674	0.05368846438498014	0.14322131252520892	BCR	chronic
ENSG00000139496	0.22628634286543384	5.413922699171359	4.433521854576136	0.05371009170187936	0.14325584827289692	NUP58	chronic
ENSG00000272211	0.5469665426192725	2.886198943445118	4.432685746722209	0.05372985644971541	0.1432854058069172	NA	chronic
ENSG00000002586	-0.32315528492426754	7.786260602744254	4.484955718766719	0.0537583343411186	0.14331502961181566	CD99	chronic
ENSG00000292348	-0.32315528492426754	7.786260602744254	4.484955718766719	0.0537583343411186	0.14331502961181566	CD99	chronic
ENSG00000221890	-1.138928233191708	0.5686388140662246	4.430265717307043	0.053787111958392385	0.14335933307993842	NPTXR	chronic
ENSG00000269958	-0.3279684395399993	3.5594422420224765	4.430045417104438	0.0537923276227717	0.14335933307993842	NA	chronic
ENSG00000250159	0.46314638464648905	1.4997608890337468	4.429407745398097	0.05380742803415519	0.14337642134985126	PKD2L2-DT	chronic
ENSG00000239039	1.005874563332236	0.14479570454371055	4.425326171750162	0.053904200623587716	0.14359529506288818	SNORD13	chronic
ENSG00000171858	0.26474097526816825	11.274001753782397	4.425170833875277	0.05390788768703027	0.14359529506288818	RPS21	chronic
ENSG00000154781	-0.25203997500274383	4.607123119509537	4.424842844321552	0.05391567374922161	0.14359529506288818	CCDC174	chronic
ENSG00000138381	0.27643000080145486	4.290845779907653	4.421639485170058	0.053991787398747555	0.14377480646347138	ASNSD1	chronic
ENSG00000259768	0.5037369936606073	1.591879901205171	4.420270309594984	0.05402435852247907	0.14383832919295733	ZFHX3-AS1	chronic
ENSG00000300864	0.6816156726080929	0.04475495361153051	4.625183747723897	0.05411393452278777	0.1440535808186875	NA	chronic
ENSG00000167904	0.2831651000074232	4.470521537281252	4.415746902917524	0.054132130390813084	0.14407877672728991	TMEM68	chronic
ENSG00000089195	-0.2935180761754225	4.580769042038192	4.414590402947642	0.05415972520623091	0.14412895231244371	TRMT6	chronic
ENSG00000144785	0.2688564748986666	4.276301285624892	4.414224890454924	0.05416845002071118	0.14412895231244371	NA	chronic
ENSG00000233559	-0.3409693557616966	2.869139407335302	4.411496720938483	0.05423362415231446	0.1442791013640969	LINC00513	chronic
ENSG00000142279	-0.8729391168870002	0.2652250764203479	4.410194996785434	0.05426475412004424	0.1443386480478675	WTIP	chronic
ENSG00000143621	0.22735246347243993	7.6263648362022805	4.408443493790441	0.054306673612897094	0.1444262400644633	ILF2	chronic
ENSG00000185115	-0.2364082089798199	5.283636649761605	4.408087902203046	0.0543151888159047	0.1444262400644633	NSMCE3	chronic
ENSG00000138660	0.20902250657637278	5.067996822411536	4.40661470804228	0.05435048359498917	0.14449680687683442	AP1AR	chronic
ENSG00000092208	0.3091675949334968	4.212531607402145	4.405729968893347	0.05437169319884227	0.14452990998184523	GEMIN2	chronic
ENSG00000183828	0.39218675137142217	3.5452145593592443	4.402067722133593	0.05445959132978686	0.1447328947587786	NUDT14	chronic
ENSG00000213189	0.7410163426773451	0.3873984659023561	4.401526389507664	0.05447259817711433	0.1447328947587786	BTF3L4P2	chronic
ENSG00000213316	-0.5913083800019056	1.7607113720125056	4.4014527716881595	0.05447436730982753	0.1447328947587786	LTC4S	chronic
ENSG00000239344	0.7985702442762562	0.12990848996374396	4.400967453134014	0.054486031850572936	0.14474058235643184	NA	chronic
ENSG00000042493	0.2544850246653295	7.634467209401941	4.399685284482954	0.05451686273929174	0.14478788023992936	CAPG	chronic
ENSG00000135636	-0.566849438076356	1.684695421640106	4.399497307433618	0.054521384547989396	0.14478788023992936	DYSF	chronic
ENSG00000158985	-0.19759376402220993	7.980928431741222	4.398338198980392	0.0545492768262092	0.1448386429905236	CDC42SE2	chronic
ENSG00000272933	-0.8565341554100248	0.5772172275911353	4.397724039799615	0.05456406251929102	0.1448545945452607	TRIM8-DT	chronic
ENSG00000100603	-0.19369532059671207	6.172068602121663	4.397235063636405	0.054575837856927635	0.14486255047692131	SNW1	chronic
ENSG00000174799	-0.26412584428332675	4.2905760448620995	4.394011631318718	0.05465353853564441	0.14504546364027085	CEP135	chronic
ENSG00000108702	0.5792022721607667	8.040125105567945	4.9301914686997765	0.054675096205254896	0.14507934355669982	CCL1	chronic
ENSG00000099992	0.2544708849763645	4.4217996402750055	4.389746146476932	0.05475655893278321	0.14527214397247404	TBC1D10A	chronic
ENSG00000259838	0.9564701307363959	0.007971420895070568	4.385624148302711	0.054856331989370614	0.1455134528996293	ELOCP2	chronic
ENSG00000158156	0.5321772939525274	2.557661108632969	4.773707279114927	0.0549665069889264	0.1457749034705398	XKR8	chronic
ENSG00000243445	0.679361475747204	1.1720966586742638	4.380833397867662	0.054972562374086126	0.1457749034705398	NA	chronic
ENSG00000204084	-0.45330996415009917	3.997804269445462	4.499957924740853	0.05501835461891226	0.1458728933035492	INPP5B	chronic
ENSG00000157306	-0.39454699375097013	3.009536454407399	4.378200466191137	0.055036564987474015	0.14589295108138942	ZFHX2-AS1	chronic
ENSG00000145919	-0.27347802650554015	4.124323042813673	4.377911216187641	0.05504360158966977	0.14589295108138942	BOD1	chronic
ENSG00000079974	0.2514784994857163	3.9456312056835823	4.377524890776743	0.05505300141013591	0.1458944321936828	RABL2B	chronic
ENSG00000255389	-1.1609740409428473	-0.05802189064723407	4.374987746916425	0.05511478073568395	0.14603470001609772	NA	chronic
ENSG00000288913	-0.5868269818372217	0.7442385287236233	4.373391997042328	0.05515367915331192	0.1461143062109413	NA	chronic
ENSG00000100336	0.7758826545801315	0.9812729147171895	4.372702086239073	0.055170506649559824	0.146135425478497	APOL4	chronic
ENSG00000113407	-0.20958876272908433	6.838442893374037	4.369715313244462	0.05524342657770114	0.14629451739782248	TARS1	chronic
ENSG00000145241	-0.2965298099089736	5.387336641387382	4.375432094739286	0.05525356474875553	0.14629451739782248	CENPC	chronic
ENSG00000084693	-0.30102971144849494	2.6862269754046655	4.369153138960417	0.05525716440071673	0.14629451739782248	AGBL5	chronic
ENSG00000138772	0.44756268862183635	1.8055273008971289	4.36753416050917	0.05529674986304154	0.14635919870781444	ANXA3	chronic
ENSG00000088298	-0.23089685897747758	4.8216667131035145	4.367428535511174	0.05529933365308587	0.14635919870781444	EDEM2	chronic
ENSG00000226950	-0.2696259066354599	4.965448940074239	4.366405196409739	0.05532437388288032	0.14639106081874806	DANCR	chronic
ENSG00000105402	0.20590371062652896	5.44754219035597	4.36621152232589	0.05532911443016189	0.14639106081874806	NAPA	chronic
ENSG00000089159	0.46452022563936685	6.400597119701437	4.607249252264367	0.05539155385460692	0.14653277039254944	PXN	chronic
ENSG00000277476	-0.6913161939707232	1.5752081767035182	4.3629403370907225	0.055409255618335325	0.1465363431593063	NA	chronic
ENSG00000144566	0.22813177500105122	5.396770567619701	4.362882890259888	0.0554106642415508	0.1465363431593063	RAB5A	chronic
ENSG00000135387	0.2381764276696395	6.714101937415257	4.362505475105997	0.0554199196910066	0.14653733612257505	CAPRIN1	chronic
ENSG00000181513	-0.33037984715503277	2.9208640690259045	4.360496850891985	0.05546920846688077	0.1466441650305137	ACBD4	chronic
ENSG00000214274	1.5365036746480465	0.3142627232730781	4.392890893948406	0.05549835750108554	0.14669772472896261	ANG	chronic
ENSG00000175782	-0.23263499534588647	4.484135254228525	4.358206758114276	0.055525467333712296	0.14671301158248282	SLC35E3	chronic
ENSG00000205581	0.18466441844605752	7.6354345308907945	4.358001945200277	0.05553050209408228	0.14671301158248282	HMGN1	chronic
ENSG00000079150	0.5472993114721145	1.6771655957632476	4.357989312589816	0.055530812649629606	0.14671301158248282	FKBP7	chronic
ENSG00000172780	-0.3182500009633797	3.2647852121084373	4.356537895350246	0.05556650744623686	0.14676246689216635	RAB43	chronic
ENSG00000185864	-0.3973085899243388	3.7424011622701374	4.362361969288979	0.05556731869726429	0.14676246689216635	NPIPB4	chronic
ENSG00000277449	-0.6804248270606665	0.7082057991720663	4.35594377725381	0.05558112645624584	0.1467754438759752	CEBPB-AS1	chronic
ENSG00000160255	-0.22462940604960904	7.9311410583300095	4.352819218184626	0.05565808499489972	0.14695093885791252	ITGB2	chronic
ENSG00000135823	-0.20594611169951266	5.374167446400283	4.352522766154314	0.05566539321299305	0.14695093885791252	STX6	chronic
ENSG00000149480	0.23127799086872738	6.35513117936831	4.349244992790885	0.055746273484022495	0.14714091571230634	MTA2	chronic
ENSG00000173638	0.31808440601063187	3.5733821735766176	4.347183485934994	0.05579721312201071	0.1472518168782058	SLC19A1	chronic
ENSG00000005243	-0.6110966322939114	2.273090635226282	4.399433766925194	0.055807135043917315	0.14725445194990783	COPZ2	chronic
ENSG00000151726	-0.4230047206861902	3.5235616531393292	4.4017461031111065	0.05583391042000663	0.1472879677643009	ACSL1	chronic
ENSG00000140650	0.22408770314172305	4.7161059221684	4.34554707256124	0.055837687936823796	0.1472879677643009	PMM2	chronic
ENSG00000182993	0.502478616876769	1.7418216077908295	4.343421420622098	0.05589031536851446	0.14740322586083196	C12orf60	chronic
ENSG00000253182	-0.6364932464294075	0.2752741516595418	4.668624024781731	0.05592018676840223	0.14745844072422076	LINC02948	chronic
ENSG00000106404	-0.3356505055904082	3.500912852530895	4.341248044927401	0.055944185023688496	0.14749815326104931	CLDN15	chronic
ENSG00000107864	-0.36924045828182944	2.2359272975347912	4.3408505736475975	0.05595404345481361	0.14750057908807254	CPEB3	chronic
ENSG00000149016	0.3019602769128734	3.524447373948659	4.3394892091227435	0.055987824785745086	0.1475660572774901	TUT1	chronic
ENSG00000100426	-0.23109703560425665	4.828214905751985	4.338946684226529	0.056001293892279466	0.1475779865554768	ZBED4	chronic
ENSG00000125170	-0.38943194373437684	2.8720600731638126	4.335173021308699	0.056095087633949346	0.14780155454820887	DOK4	chronic
ENSG00000105821	0.18328834649023304	5.552061418600439	4.332394794716092	0.05616425874476083	0.14796018483493664	DNAJC2	chronic
ENSG00000229980	-0.40765925119781105	1.9463122419732657	4.331891248171266	0.05617680663166713	0.14796961900012306	TOB1-AS1	chronic
ENSG00000289365	-0.5309633691298744	0.810307175168811	4.3303980504794515	0.056214035157444664	0.14804404854263514	NA	chronic
ENSG00000119280	-0.39020779668251826	2.271575027269036	4.327964360455844	0.056274774679232004	0.1481803624950832	C1orf198	chronic
ENSG00000242258	-0.6043169082865912	2.18466318940601	4.393953929479765	0.05631131083498763	0.14825291183774184	LINC00996	chronic
ENSG00000310519	2.4568370500543453	0.17266658054273007	5.07478398314835	0.05643793282486283	0.14856257257551228	NA	chronic
ENSG00000086848	-0.3350751745318132	2.645765585487272	4.320990668398297	0.05644925306589674	0.14856867210421498	ALG9	chronic
ENSG00000135525	0.9884165118483305	0.24037043679154455	4.3184811100733445	0.0565121975321613	0.14871061771260177	MAP7	chronic
ENSG00000247516	0.31622018261918244	3.5864819744986542	4.31707915837108	0.05654739728116724	0.1487766956164305	MIR4458HG	chronic
ENSG00000260836	0.24533475813190173	10.234224973325487	4.316762976801546	0.056555339449876896	0.1487766956164305	NA	chronic
ENSG00000135090	-0.20716876196207482	6.666734958111899	4.316165359648495	0.056570354607366924	0.14879247557073141	TAOK3	chronic
ENSG00000152056	0.5297029849742035	2.205493292834336	4.315765027905	0.05658041559814543	0.14879522202399934	AP1S3	chronic
ENSG00000151883	0.24478360597570373	5.544248651310199	4.313168945210401	0.05664571080000779	0.14890288622531656	PARP8	chronic
ENSG00000291066	-0.28048321276174876	3.571279406512435	4.313107181915516	0.05664726532084205	0.14890288622531656	NA	chronic
ENSG00000168137	-0.19905259030325986	6.419745751243226	4.313061082568026	0.056648425628562434	0.14890288622531656	SETD5	chronic
ENSG00000178397	-0.43561636459367475	2.1856914931719618	4.30816645330672	0.05677178223603055	0.14917960994569684	FAM220A	chronic
ENSG00000286075	-0.43561636459367475	2.1856914931719618	4.30816645330672	0.05677178223603055	0.14917960994569684	SMIM10L3	chronic
ENSG00000260641	-0.5110208052595012	1.2354117292100064	4.307292618379003	0.05679383843207128	0.14921380700621562	TSPAN5-DT	chronic
ENSG00000176986	-0.19507266305641918	6.162559603936618	4.306175602775305	0.05682204744206226	0.1492484470149044	SEC24C	chronic
ENSG00000196670	-0.34410090642496893	3.328407197513837	4.306054305946728	0.05682511165886828	0.1492484470149044	ZFP62	chronic
ENSG00000200488	0.5314370538225484	1.3398005664335988	4.305097848690446	0.056849280661522464	0.14928816509809734	RN7SKP203	chronic
ENSG00000165458	-0.21306498425894227	5.471360337592748	4.304219735839047	0.05687148066669032	0.14932270070990036	INPPL1	chronic
ENSG00000284427	-0.29140068947363684	4.157868578410445	4.302221843563327	0.05692202860170069	0.1494316442865518	MIR4647	chronic
ENSG00000147231	0.42782036518115324	1.588676391277049	4.301467263762336	0.056941133776823784	0.14945802283841994	RADX	chronic
ENSG00000231234	0.6063078606260945	0.5165871144760916	4.642500596352039	0.0570848601326977	0.149811444324074	SKP1P1	chronic
ENSG00000163110	0.26306558773498445	3.834189895147627	4.294328177928745	0.057122264015703625	0.14986506006580982	PDLIM5	chronic
ENSG00000232442	-0.34420812932510525	3.6688258210393507	4.294281388442891	0.05712345338831316	0.14986506006580982	MHENCR	chronic
ENSG00000182774	0.24471718017805535	10.236772649486428	4.293533082200695	0.057142479058164705	0.1498911443995921	RPS17	chronic
ENSG00000275494	-0.6853395752807206	0.3221242129969299	4.292534709556263	0.057167874339084566	0.14993392599230349	NA	chronic
ENSG00000151229	-0.4242297817753775	2.3425549815582167	4.291531511623389	0.05719340581409025	0.14996868985221326	SLC2A13	chronic
ENSG00000149792	0.22697958672089338	5.40741668897257	4.291299785958486	0.05719930517087809	0.14996868985221326	MRPL49	chronic
ENSG00000232485	1.286651104848547	-0.14631311787024956	4.290852386553578	0.05721069726626307	0.149974730148987	RPL37A-DT	chronic
ENSG00000068654	0.22532137723265727	4.441261701144617	4.28985545163123	0.057236091800264254	0.15001746932782095	POLR1A	chronic
ENSG00000230409	-0.6522016799182253	4.110001860042504	4.765286589182692	0.05738758153293814	0.15038915859401572	TCEA1P2	chronic
ENSG00000168918	-0.20702013320031998	5.9719179465513195	4.283584755642413	0.05739612900406685	0.15038915859401572	INPP5D	chronic
ENSG00000264895	-0.4226284720488218	2.1704899876395944	4.283003500927049	0.05741099026670495	0.15040421676157564	NA	chronic
ENSG00000262730	0.2959090588163123	2.976972631847729	4.282012306542151	0.05743634319150152	0.15044675164224733	NA	chronic
ENSG00000104957	-0.2494038000231851	4.315586111818477	4.280911208912734	0.057464522777368625	0.15049667590416393	YJU2B	chronic
ENSG00000255154	0.2854802302114069	3.5590543868801494	4.2795221144267215	0.057500096203776684	0.15055696406023844	HTD2	chronic
ENSG00000260772	-0.26396387409446653	4.15201868384573	4.279191024548661	0.05750857895606579	0.15055696406023844	NA	chronic
ENSG00000146856	-0.6410629540094376	0.3302887358474071	4.399619345169059	0.05751853684356873	0.15055696406023844	AGBL3	chronic
ENSG00000236603	0.38418809522236425	2.0688600118657443	4.27805379721045	0.05753772679302395	0.15055696406023844	RANP1	chronic
ENSG00000111348	0.20978406240409528	9.451980527681954	4.277911263783461	0.057541381245579504	0.15055696406023844	ARHGDIB	chronic
ENSG00000176658	-0.5403610086377804	1.2550697574965617	4.2778760514367855	0.057542284106649126	0.15055696406023844	MYO1D	chronic
ENSG00000142185	0.7173614302602616	1.8797641291653133	4.275640882243586	0.057599629222752816	0.1506831137339675	TRPM2	chronic
ENSG00000126062	-0.2628637820461907	3.975187947908827	4.27436214188085	0.05763246678574948	0.15074512076374036	TMEM115	chronic
ENSG00000111252	0.2569605055057182	5.549057297142328	4.273508907909129	0.05765438983386338	0.1507785643484015	SH2B3	chronic
ENSG00000067141	-0.5832146512808999	0.9997774757744378	4.272145809440534	0.05768943385908404	0.15084630605967433	NEO1	chronic
ENSG00000170542	-0.3036810149462318	7.3278421052189815	4.31287732114969	0.057734095191696956	0.15093916965357781	SERPINB9	chronic
ENSG00000140365	0.19810034347899286	5.678544857502237	4.269675623126634	0.05775300438063706	0.15096226296946416	COMMD4	chronic
ENSG00000067208	0.31051886980391047	5.5931924053095035	4.3295332016813814	0.05776122460242375	0.15096226296946416	EVI5	chronic
ENSG00000286019	0.35631803139226453	2.672672377816794	4.265808103443548	0.057852702073121175	0.15117740136352265	NOTCH2NLB	chronic
ENSG00000182621	-1.3809974512455907	1.1266123697694213	4.685785342082114	0.057867469576789544	0.15119204923308754	PLCB1	chronic
ENSG00000164615	-0.20983259723998718	6.262065452004953	4.26441066377759	0.05788877565134185	0.15122332283875553	CAMLG	chronic
ENSG00000138411	0.6847185758594944	0.8986673452670291	4.263994248660621	0.0578995301615884	0.15122332283875553	HECW2	chronic
ENSG00000080839	0.332845547763515	4.144642310700189	4.263707737167463	0.0579069311003573	0.15122332283875553	RBL1	chronic
ENSG00000007237	-0.8657641008022087	-0.054877230920121624	4.261607807258318	0.05796120903207832	0.15134111889989815	GAS7	chronic
ENSG00000260803	0.3684182336639564	3.375571630243895	4.260957427287036	0.057978031941197154	0.15134588233142582	NA	chronic
ENSG00000156172	0.7316993266062173	0.2917497266062938	5.030208534120078	0.05798137608164308	0.15134588233142582	CFAP418	chronic
ENSG00000152642	0.4682597190679496	3.668482830200547	4.259325182010671	0.05802027751687212	0.15142347296906905	GPD1L	chronic
ENSG00000154642	-0.2566611912788362	5.696727801521584	4.257554450146096	0.058066148606143043	0.1514666628091194	C21orf91	chronic
ENSG00000266997	0.5953199219628453	1.0194304810615316	4.257097089158663	0.05807800359147922	0.1514666628091194	NA	chronic
ENSG00000104856	-0.255109165803311	4.758854630743709	4.257028196424939	0.05807978956786484	0.1514666628091194	RELB	chronic
ENSG00000280543	1.3211008453149782	-0.2323632168837156	4.413836843223015	0.05807987874469105	0.1514666628091194	ASAP1-IT2	chronic
ENSG00000118495	-0.3662674912964888	3.9061370589250735	4.296289201490378	0.058082719807060215	0.1514666628091194	PLAGL1	chronic
ENSG00000140326	-0.34912838244885613	2.8838562786070865	4.254812120430394	0.05813727386223081	0.15158497286688777	CDAN1	chronic
ENSG00000140830	0.30397982725920897	3.9152296170117182	4.2538272348120865	0.05816284309698064	0.15162768353655204	TXNL4B	chronic
ENSG00000159496	0.9285156178620458	5.658298537315755	5.0546894376136215	0.05817398129816044	0.15163276565822834	RGL4	chronic
ENSG00000158470	0.7570845294350942	5.373191372426035	5.013952843459165	0.058193667065553845	0.15166012222295794	B4GALT5	chronic
ENSG00000011198	0.25670765021367364	4.049906468346173	4.25190384605498	0.058212815804582305	0.1516670005643658	ABHD5	chronic
ENSG00000215421	-0.378173484711243	3.2588039887365357	4.2518318250637	0.05821468801204054	0.1516670005643658	ZNF407	chronic
ENSG00000258733	0.4811886694432095	1.6007560408256394	4.250516998903134	0.05824887985091116	0.15170781282483856	LINC02328	chronic
ENSG00000261552	0.8501528488472053	0.2510232940802441	4.250354889977042	0.058253097113376985	0.15170781282483856	NA	chronic
ENSG00000175564	-0.4592606246317076	3.0615416460995224	4.2971641674512595	0.058257932970003756	0.15170781282483856	UCP3	chronic
ENSG00000163694	1.1017393467446501	0.17749338422766672	4.246834205162183	0.05834477695500915	0.1519099888468856	RBM47	chronic
ENSG00000286835	-1.001689835780593	0.16575971437960696	4.2454357024498455	0.05838124185209335	0.15198095173422377	NA	chronic
ENSG00000119514	0.7932318428878798	1.240159667736395	4.58545204061732	0.05842977904823732	0.15208331448801454	GALNT12	chronic
ENSG00000117479	0.3865295071608898	2.847728855349632	4.242788745538511	0.05845033315057845	0.15209091516973622	SLC19A2	chronic
ENSG00000088854	0.30977681467229923	3.5863249775825228	4.242758153804583	0.058451132226788695	0.15209091516973622	DNAAF9	chronic
ENSG00000198947	0.31618967048190083	3.578420722796624	4.240440664169668	0.058511704208348767	0.15222452196849617	DMD	chronic
ENSG00000213799	-0.3754788028734747	2.788259810581328	4.2376611524587	0.05858445008022053	0.15238975334549165	ZNF845	chronic
ENSG00000119559	0.2674078066096894	4.103352318821008	4.236140957468414	0.05862428220089333	0.15246933095021933	C19orf25	chronic
ENSG00000172469	0.28224067586650836	4.315237735794076	4.234661498551403	0.0586630777549391	0.15252637151819856	MANEA	chronic
ENSG00000186648	-0.5978167642992469	0.4178563989032167	4.234304301077328	0.05867244902878802	0.15252637151819856	CARMIL3	chronic
ENSG00000185818	-0.7966749766026378	0.1478647468750474	4.2342473650791455	0.05867394294009965	0.15252637151819856	NAT8L	chronic
ENSG00000089009	-0.20995573142894705	9.944810101462254	4.233889188163077	0.058683341973899024	0.15252677732765502	RPL6	chronic
ENSG00000151135	-0.19990287501293388	5.043107333685098	4.23186337250113	0.05873653562027302	0.15264099382767643	TMEM263	chronic
ENSG00000179912	-0.24393889400536548	5.034782764942073	4.231199592434691	0.05875397750464502	0.1526622794491658	R3HDM2	chronic
ENSG00000125695	0.2536527883297588	3.616267027091591	4.230415150894995	0.05877459787138819	0.1526918158176398	NA	chronic
ENSG00000287644	0.8492584282392422	0.7575419087852413	4.228275211972478	0.0588308933687074	0.15276682320078208	NA	chronic
ENSG00000197258	-0.5736201751750641	0.8786692277365209	4.228217507193462	0.058832412295740606	0.15276682320078208	EIF4BP6	chronic
ENSG00000166452	0.20345209002678757	4.635696886366321	4.228152042222618	0.058834135545718556	0.15276682320078208	AKIP1	chronic
ENSG00000165792	0.19116836835853754	5.508803665002014	4.227791127681349	0.05884363705832725	0.15276682320078208	METTL17	chronic
ENSG00000142534	-0.19767810209967943	11.772162071063208	4.2275586868341515	0.058849757307439805	0.15276682320078208	RPS11	chronic
ENSG00000278390	-0.6121203377536903	0.6934695984555723	4.224547517618691	0.05892911063896968	0.15294875491731325	KBTBD6-DT	chronic
ENSG00000198521	-0.2700683257908822	3.3982363442632164	4.223775859748702	0.05894946653250875	0.1529775273973045	ZNF43	chronic
ENSG00000008869	-0.28567604307149197	3.880746954692644	4.223400850080402	0.058959362080459744	0.15297914985090358	HEATR5B	chronic
ENSG00000164332	0.1933996906636592	6.293172255764892	4.221853376747727	0.05900021676892284	0.1530610874266255	UBLCP1	chronic
ENSG00000083838	-0.5048237758076738	2.49351147603826	4.221057890985784	0.05902123135784835	0.15309153723156452	ZNF446	chronic
ENSG00000181690	-0.6022244958587618	2.5118549283055343	4.262852096760856	0.05904460757600935	0.15312810218753833	PLAG1	chronic
ENSG00000183624	-0.20340670718959733	6.638843303396716	4.218850268637744	0.059079597248715664	0.15319476961004178	HMCES	chronic
ENSG00000068912	0.2313998269741099	5.569744768157081	4.21603396591801	0.059154154919390446	0.15334941524769113	ERLEC1	chronic
ENSG00000297045	0.7503062759105925	0.4568601108582783	4.215819536818001	0.05915983619437459	0.15334941524769113	NA	chronic
ENSG00000100380	-0.19470517888256014	7.219611968433006	4.215544858641389	0.05916711470622043	0.15334941524769113	ST13	chronic
ENSG00000167637	0.5200847404391584	1.699609721002255	4.2141635507237565	0.05920373313821943	0.15342022679756548	ZNF283	chronic
ENSG00000242372	0.18331880409435486	5.9360414767437	4.2128492144716665	0.059238601082161606	0.15348648061828085	EIF6	chronic
ENSG00000273270	-0.47870834998340983	2.2657445729563195	4.212318471279107	0.05925268802985248	0.1534879570552397	LINC03072	chronic
ENSG00000169246	-0.38842989943551465	3.6951574961276066	4.212126915514654	0.0592577732637821	0.1534879570552397	NPIPB3	chronic
ENSG00000152465	0.3098484577935565	4.580045362938645	4.210003745974186	0.05931417171731122	0.1536099280726726	NMT2	chronic
ENSG00000151151	-0.32382592006852917	2.8627281161211915	4.2089428089865715	0.05934237756280808	0.15365885996257003	IPMK	chronic
ENSG00000073060	0.472520155486673	2.6831543562547857	4.208297135898009	0.05935955106845751	0.15367921426603165	SCARB1	chronic
ENSG00000157693	-0.3264722977725684	4.010501204813264	4.207265891186204	0.05938699215773259	0.15372614032735737	TMEM268	chronic
ENSG00000269335	0.23086755300331543	4.1363915853799735	4.204915628719799	0.05944958806156523	0.15386198022548978	IKBKG	chronic
ENSG00000167461	0.24168441374391272	6.694125326141869	4.204595620518158	0.05945811707053377	0.15386198022548978	RAB8A	chronic
ENSG00000205726	0.5579174818803223	1.2162185303060882	4.200441978796109	0.0595689535195721	0.15412450804926328	ITSN1	chronic
ENSG00000117593	0.33113730626523424	3.6295679451062055	4.199768521056702	0.05958694722947168	0.15412450804926328	DARS2	chronic
ENSG00000242170	-0.760037946121889	0.8155246269635633	4.199744579004043	0.05958758704122529	0.15412450804926328	RN7SL329P	chronic
ENSG00000150054	-0.7873508652470829	3.4310170719133413	4.336410839844903	0.059600242868569527	0.15413308381400004	MPP7	chronic
ENSG00000125458	0.2070608737928289	5.553742553784134	4.196034173310959	0.05968683995000878	0.154332847517243	NT5C	chronic
ENSG00000102172	-0.3821228234280928	6.946395947586739	4.407027316541148	0.05972711543606432	0.1544127931890856	SMS	chronic
ENSG00000197879	-0.37394262576335124	3.4399976152911234	4.193227401890718	0.05976205090441183	0.1544789104048565	MYO1C	chronic
ENSG00000155744	-0.19214130429633214	5.212428403707365	4.189860284272	0.05985242525699667	0.15468828842458246	HYCC2	chronic
ENSG00000116521	0.17255792140751225	6.423850727655104	4.188982441252906	0.05987601341094058	0.15470623134747535	SCAMP3	chronic
ENSG00000179134	-0.19292000147633004	5.619387126135172	4.188809280835613	0.059880667633077714	0.15470623134747535	SAMD4B	chronic
ENSG00000170312	0.21661630410402088	6.353222761606181	4.188555379981701	0.059887492779522024	0.15470623134747535	CDK1	chronic
ENSG00000240429	0.8144697231097296	0.06355600265038222	4.334281145073837	0.059903318903086096	0.15471684332658323	LRRFIP1P1	chronic
ENSG00000154473	0.17993751018989346	7.305161612055336	4.187296894921796	0.0599213359145291	0.15471684332658323	BUB3	chronic
ENSG00000260456	0.4914230029381429	1.1136633734898138	4.187098533678927	0.059926672305373734	0.15471684332658323	C16orf95	chronic
ENSG00000271819	-0.6680138306594591	0.8183432984846859	4.1869180201517215	0.059931529039528336	0.15471684332658323	RNU6-94P	chronic
ENSG00000136937	0.22855424336822033	4.569671515949676	4.1864190946928	0.05994495510440653	0.15471684332658323	NCBP1	chronic
ENSG00000132286	0.22244251116981711	4.456221687884131	4.186311364893796	0.059947854577031466	0.15471684332658323	TIMM10B	chronic
ENSG00000168887	-0.23564637796393156	5.342683099243605	4.185531250118792	0.05996885578371305	0.15474684255556415	C2orf68	chronic
ENSG00000179761	-0.7341546213444285	-0.1445717871993677	4.184300888315868	0.06000199566067247	0.15480815078055302	PIPOX	chronic
ENSG00000171817	-0.7633903780164815	1.058774578069439	4.1815390841878886	0.0600764641090353	0.15494718988501183	ZNF540	chronic
ENSG00000118579	0.17140462508451262	6.7294015235356275	4.18145793608273	0.06007865381780767	0.15494718988501183	MED28	chronic
ENSG00000104886	0.20969342374926223	5.2176569250950084	4.1812578063483885	0.06008405454333964	0.15494718988501183	PLEKHJ1	chronic
ENSG00000146143	0.282899055430203	4.477559855704751	4.179802331509009	0.06012334947899955	0.1550242989222579	PRIM2	chronic
ENSG00000050393	0.26037360885096955	4.66678855739677	4.1790705823988334	0.06014311675965126	0.1550364707584116	MCUR1	chronic
ENSG00000177855	0.3284332202746161	2.6427516293830826	4.178932041830606	0.0601468601257636	0.1550364707584116	CACYBPP2	chronic
ENSG00000144455	0.45019535113213127	2.1056288520921616	4.178350702395181	0.060162570927851704	0.1550527480011571	SUMF1	chronic
ENSG00000233522	-0.8567552333480346	-0.11048591343042824	4.177751554862864	0.06017876808667152	0.15507027341759108	FAM224A	chronic
ENSG00000112799	0.8745500664269455	0.9047935885427355	4.176781884187659	0.060204992799170964	0.15511362859827	LY86	chronic
ENSG00000165389	0.2413906913326673	5.927389716237192	4.175936253093693	0.06022787392235253	0.15514835708190156	SPTSSA	chronic
ENSG00000225675	0.7661712440374627	0.5538901671006354	4.174496804120644	0.060266846304515224	0.15522451969987675	LRP8-DT	chronic
ENSG00000130590	-0.238674727498869	4.07352109011418	4.1721356457074705	0.060330838268348966	0.15536508943575134	SAMD10	chronic
ENSG00000137831	1.1382474009595198	0.3886736075165104	4.2086864111640825	0.0603701812595883	0.15544214871988238	UACA	chronic
ENSG00000180357	-0.29225628568514617	5.724366771419732	4.1981565056610295	0.06042377244431663	0.15553599106936675	ZNF609	chronic
ENSG00000154734	0.7417434405996405	1.8040862504938855	4.168649088392491	0.060425478047855426	0.15553599106936675	ADAMTS1	chronic
ENSG00000023902	-0.22724273437339307	7.553737524612592	4.168039799919424	0.06044203474819152	0.15555434457496203	PLEKHO1	chronic
ENSG00000085433	0.3779559800113389	2.5823798611901947	4.166181245910826	0.06049257200503535	0.15566013148715005	WDR47	chronic
ENSG00000196954	-0.18792850980845627	6.781950212548064	4.164010827301837	0.060551652807589625	0.15578786632847583	CASP4	chronic
ENSG00000138107	0.2159669167280845	5.424668171001368	4.162929608547105	0.06058111010553896	0.1558393575933911	ACTR1A	chronic
ENSG00000189050	-0.3711575566992664	3.454318696407805	4.162581148259218	0.06059060736209089	0.1558394954316122	RNFT1	chronic
ENSG00000158882	0.32755820943057107	3.286147594604318	4.161864330725965	0.06061014971540283	0.15586546526469963	TOMM40L	chronic
ENSG00000119326	0.2762636008642432	4.04205858339309	4.161178978137479	0.060628841238012654	0.1558892393439833	CTNNAL1	chronic
ENSG00000100519	0.22291080882270106	6.024265503542003	4.158874930936866	0.06069172930653953	0.15601252387928763	PSMC6	chronic
ENSG00000183576	0.20602490118076394	5.058178948109565	4.158729635082983	0.06069569769149356	0.15601252387928763	SETD3	chronic
ENSG00000150527	-0.23504442739414874	5.153101499876677	4.156368959221912	0.06076021663991984	0.15615338440236842	MIA2	chronic
ENSG00000103549	-0.21508549991418913	4.547271220245603	4.156032315049356	0.060769423986911285	0.15615338440236842	RNF40	chronic
ENSG00000214174	-0.6979685403096011	0.5163419074837552	4.1554095978444465	0.0607864599009869	0.15617284155162475	AMZ2P1	chronic
ENSG00000176871	-0.19791155285953357	5.632725509667333	4.1546190599769295	0.06080809510646462	0.1562041073236113	WSB2	chronic
ENSG00000296280	0.926064982176515	0.5494150801861857	4.153533695393717	0.06083781391497186	0.15625612532682734	NA	chronic
ENSG00000123643	0.4515470546505977	2.341670247142548	4.1528290316347025	0.06085711781875593	0.1562813816129957	SLC36A1	chronic
ENSG00000113552	-0.219311466645349	5.131018266961825	4.152027744906189	0.06087907748384832	0.1563134489868469	GNPDA1	chronic
ENSG00000107262	0.20990298399277646	6.067815689456448	4.151337426921932	0.06089800352817906	0.15632266333445613	BAG1	chronic
ENSG00000253230	-0.37229186814307086	5.206203590498869	4.317791940025732	0.06090161208200331	0.15632266333445613	MIR124-1HG	chronic
ENSG00000124383	0.21732504390887697	5.291679632536206	4.150228548042528	0.06092841961624211	0.15636715093424997	MPHOSPH10	chronic
ENSG00000197555	-0.1921508296092415	5.483063472776455	4.149127267220673	0.060958645121098914	0.1564069237969067	SIPA1L1	chronic
ENSG00000163660	-0.1911458863949696	7.001595274471151	4.148973266051405	0.06096287321910701	0.1564069237969067	CCNL1	chronic
ENSG00000300022	-0.38419661277724637	3.3165404345349354	4.148279514078034	0.060981924472879465	0.15643069209326876	NA	chronic
ENSG00000288728	-0.7572959007676209	0.3110267411560462	4.147945609411372	0.060991096408198484	0.15643069209326876	NA	chronic
ENSG00000161204	0.31739545306051037	3.688382790954373	4.145261455234052	0.06106488615189836	0.15659561014430876	ABCF3	chronic
ENSG00000204147	0.4630842282169987	1.8657942408296122	4.144256371512458	0.06109254401724361	0.15664219412252237	ASAH2B	chronic
ENSG00000255274	-0.6470790087176262	0.8986268246956771	4.14263211750339	0.06113727159693717	0.15673043959686367	SMIM35	chronic
ENSG00000259086	0.555596677536497	1.2567301796689134	4.1423169029321505	0.061145956255278654	0.15673043959686367	KIAA1143P1	chronic
ENSG00000183747	0.6294562450317084	0.7544804008241732	4.263499485622814	0.0611574027477489	0.15673543409587704	ACSM2A	chronic
ENSG00000063587	-0.20787781159091626	4.425924464420608	4.140679005899973	0.06119110645605934	0.15679745943134957	ZNF275	chronic
ENSG00000298630	0.20739368404624034	4.831404241071373	4.138752602190809	0.061244260220443554	0.1568865609717883	NA	chronic
ENSG00000100625	-0.6820917144880466	0.40875637823218214	4.1387296775974525	0.061244893090550256	0.1568865609717883	SIX4	chronic
ENSG00000113812	-0.27003425977325135	3.656370248243839	4.137852263467816	0.061269121342026105	0.15692426515382815	ACTR8	chronic
ENSG00000279554	-1.1405486582787048	0.041029704465043136	4.137312937991648	0.06128401950881388	0.15693806485636974	NA	chronic
ENSG00000164070	0.5608064730729394	0.7642145690704355	4.135704193911546	0.06132848450246484	0.15702756419855313	HSPA4L	chronic
ENSG00000251600	0.6803673140839405	0.4205288495176224	4.134530382577341	0.06136095228441933	0.15708082992186753	GUSBP5	chronic
ENSG00000110844	0.8124370819582853	2.263271785606271	4.217321635110816	0.061368325688175976	0.15708082992186753	PRPF40B	chronic
ENSG00000122641	-0.8995874446081256	0.14543438265373954	4.133371179294491	0.06139303601216708	0.15711970847902934	INHBA	chronic
ENSG00000185621	0.5140359878264738	2.340684618214825	4.131913054081909	0.06143342137529485	0.15719868499536607	LMLN	chronic
ENSG00000081913	-0.5447286664521676	3.2032111830771037	4.327499997907407	0.06144624101607758	0.1572071115112112	PHLPP1	chronic
ENSG00000215114	-0.23349867771780958	4.048671600346827	4.129311799119327	0.06150554600751536	0.15733444740598643	UBXN2B	chronic
ENSG00000078967	0.4289206763264913	2.7223151566618253	4.128796271060909	0.06151985190236726	0.1573466515952983	UBE2D4	chronic
ENSG00000132199	0.23189275503933718	4.42436050265388	4.127443904227139	0.06155739881728485	0.1574182853374918	ENOSF1	chronic
ENSG00000135049	-0.24143774862878098	3.801483714586515	4.126736708210884	0.061577044125747944	0.15743261285292126	AGTPBP1	chronic
ENSG00000018408	-0.7322739901892337	0.51371501407665765	4.126555399457053	0.061582081927378914	0.15743261285292126	WWTR1	chronic
ENSG00000124257	-0.5569201490361353	0.7060923316614673	4.1246345330401954	0.06163548469562011	0.1575447286937923	NEURL2	chronic
ENSG00000121766	0.21912150888074386	5.166209784164	4.122486250686543	0.06169527502158967	0.1576612145833238	ZCCHC17	chronic
ENSG00000237489	0.5367660629432727	1.7747060580972958	4.122310659636019	0.06170016505751455	0.1576612145833238	C10orf143	chronic
ENSG00000185291	1.7049915572461876	0.7657698596882939	4.372824400740567	0.06172005001095185	0.15766319895986491	IL3RA	chronic
ENSG00000292332	1.7049915572461876	0.7657698596882939	4.372824400740567	0.06172005001095185	0.15766319895986491	IL3RA	chronic
ENSG00000128683	0.7324024468095195	0.7393339714768827	4.11917282636057	0.0617876281485555	0.15781139757119067	GAD1	chronic
ENSG00000142188	0.2917245785819196	4.550811694398364	4.118511753499773	0.061806073459146495	0.15783407988592316	TMEM50B	chronic
ENSG00000120451	-0.23235055114767408	4.637572067896668	4.114289918350288	0.061924025629604876	0.15806950861724428	SNX19	chronic
ENSG00000165185	-0.7360709519279942	1.6053642766246654	4.134683702813728	0.06193259293689252	0.15806950861724428	KIAA1958	chronic
ENSG00000141401	0.6439770403618877	2.140529487908811	4.113626358922633	0.06194258882439598	0.15806950861724428	IMPA2	chronic
ENSG00000177663	-0.28604827806397004	5.589361239818598	4.113473769807195	0.06194685846588792	0.15806950861724428	IL17RA	chronic
ENSG00000180901	-0.2486059411732913	4.3744060770311615	4.113176632763156	0.06195517374787116	0.15806950861724428	KCTD2	chronic
ENSG00000166887	-0.23414518096316492	4.520797637419627	4.113156486168772	0.061955737591585014	0.15806950861724428	VPS39	chronic
ENSG00000204859	-0.4006963009677907	2.657146659880313	4.112785195029162	0.06196613002459074	0.15807158411899774	ZBTB48	chronic
ENSG00000213430	0.468962191065441	1.8973386975780635	4.110658928783677	0.06202568402670553	0.1581990475747596	HSPD1P1	chronic
ENSG00000127884	0.2018343175059993	5.48527425118743	4.110150315686359	0.06203993969136894	0.15821095422453565	ECHS1	chronic
ENSG00000241878	0.2693330200746464	4.067356017016702	4.105096239251192	0.06218180931437548	0.15852509281359087	PISD	chronic
ENSG00000280739	0.35032222323287626	2.8749512240217445	4.10507746478941	0.062182337036866674	0.15852509281359087	EIF1B-AS1	chronic
ENSG00000198846	-0.32899634102780995	4.48713806789573	4.102233608919118	0.06226233503412794	0.15870451849446698	TOX	chronic
ENSG00000293332	0.7404206212397664	0.009855699344002428	4.101392786844075	0.062286010839933105	0.1587403476263438	NA	chronic
ENSG00000178026	-0.6701632875885378	0.5977478189156106	4.100671097777603	0.06230634062593684	0.1587520765355744	LRRC75B	chronic
ENSG00000107862	-0.19911731478691935	5.073988003564962	4.100546428109107	0.06230985333419679	0.1587520765355744	GBF1	chronic
ENSG00000177485	-0.3472169124135796	3.9023884728268463	4.09885327894676	0.06235758298981968	0.15884915629793211	ZBTB33	chronic
ENSG00000226806	-0.6621354084634834	1.3694873029268055	4.1106880372430945	0.062400185369891684	0.158903295070598	LCT-AS1	chronic
ENSG00000290146	0.4595631143341907	1.7847940370238766	4.097124555263954	0.062406360247664605	0.158903295070598	NA	chronic
ENSG00000294531	-0.3974637923962128	2.4302748987458984	4.096966997916146	0.062410808098992	0.158903295070598	NA	chronic
ENSG00000104872	-0.22576078295894894	5.744898210654561	4.0967351816759905	0.062417352966162666	0.158903295070598	PIH1D1	chronic
ENSG00000145016	0.24709312959885182	4.3039439754532705	4.094748078432999	0.06247348826636746	0.15902167258546906	RUBCN	chronic
ENSG00000111605	-0.168513656637687	5.7562152824116914	4.0929566563799344	0.06252414695922671	0.15912483544053468	CPSF6	chronic
ENSG00000143337	0.2136717013817596	5.957378166684652	4.092633076644303	0.0625333024985982	0.15912483544053468	TOR1AIP1	chronic
ENSG00000157191	0.17820568740111914	6.881953469520309	4.091988061683724	0.06255155764580161	0.1591291041264599	NECAP2	chronic
ENSG00000237505	0.8958899818380482	-0.11822404501304276	4.091892383560561	0.06255426605674133	0.1591291041264599	PKN2-AS1	chronic
ENSG00000258289	0.2172605752484515	5.842338455212759	4.090216227251534	0.0626017364739927	0.15922531678388216	CHURC1	chronic
ENSG00000217026	-0.932869929888219	0.19952319132181853	4.089855114613783	0.06261196913957497	0.1592268014703754	RPL10P1	chronic
ENSG00000174227	-0.2768453365399036	3.704898937723339	4.088850056678971	0.06264045940697459	0.1592747089574568	PIGG	chronic
ENSG00000111203	-0.2887282167965544	3.5797711019895404	4.08709050380936	0.06269037430845932	0.15937706930183262	ITFG2	chronic
ENSG00000198355	-0.340987974443177	7.921883465196681	4.189024798489626	0.06270138923868117	0.15938051836363473	PIM3	chronic
ENSG00000163602	0.24649584929560714	6.397206619123227	4.08376888739171	0.06278473045403833	0.15956778406784852	RYBP	chronic
ENSG00000127948	-0.3074744567759644	4.29539840268543	4.082701275496393	0.06281509356178369	0.1596023530552107	POR	chronic
ENSG00000103335	0.25958448470805584	6.169891526325892	4.082321813231513	0.06282588974593009	0.1596023530552107	PIEZO1	chronic
ENSG00000023171	0.23517092881451446	4.94850966946272	4.082270588678767	0.06282734731830376	0.1596023530552107	GRAMD1B	chronic
ENSG00000174944	0.6973570121666656	0.33536017304408977	4.081503159707415	0.06284918898090286	0.1596332640546189	P2RY14	chronic
ENSG00000172331	0.3908129448276635	4.002809201767325	4.126700434637263	0.06291067878862876	0.15976485401199628	BPGM	chronic
ENSG00000102043	-0.5815709417462389	0.4626645515474222	4.078595058883989	0.0629320377459425	0.15978240685643008	MTMR8	chronic
ENSG00000289583	-0.7919030213899841	0.9045348450871704	4.078422571677642	0.06293695579728491	0.15978240685643008	NA	chronic
ENSG00000296329	-0.4205274015033794	2.784510272381726	4.077628531823552	0.06295960178788845	0.15981531282937012	NA	chronic
ENSG00000305816	-0.36267707377311653	2.040383191295176	4.077209719022276	0.06297155021070827	0.1598210583785155	NA	chronic
ENSG00000122882	0.23633206240318103	4.981251944946253	4.074569106700449	0.06304694695389118	0.15998780849348182	ECD	chronic
ENSG00000155366	-0.20937015570514853	6.755286175159875	4.073799676753877	0.06306893644899386	0.16001658631517787	RHOC	chronic
ENSG00000100897	-0.1923353115486106	5.25091144542028	4.07341318180287	0.06307998550091329	0.16001658631517787	DCAF11	chronic
ENSG00000100372	0.35146752700068223	4.183629728874409	4.091631177415024	0.0630873779279207	0.16001658631517787	SLC25A17	chronic
ENSG00000258657	0.7975333838179938	0.10543040624991121	4.072285496958682	0.0631122366964243	0.16005503764628765	NA	chronic
ENSG00000122481	0.29989110033047406	3.710245377959802	4.071811831617774	0.06312578911324948	0.16006480822784924	RWDD3	chronic
ENSG00000269837	-0.7514331552724071	0.09886476738104001	4.7074885542898866	0.06315500693402164	0.16009936722770138	IPO5P1	chronic
ENSG00000279202	-0.8411689087771193	0.24009346263321676	4.070657817241404	0.06315882200050514	0.16009936722770138	NA	chronic
ENSG00000205784	-0.6767482599427821	1.9343382152376163	4.068429360303503	0.06322266816560855	0.16023659500366647	ARRDC5	chronic
ENSG00000166503	0.2558658440774223	6.837354466067922	4.067595252412016	0.06324658538473922	0.1602725970545096	HDGFL3	chronic
ENSG00000251023	-0.666988905881853	1.3524967684283908	4.065754678875459	0.06329940001763126	0.16038180547995565	NA	chronic
ENSG00000170293	0.5454301382077856	2.2673114795094436	4.065048789064593	0.06331966917346851	0.16040853249932108	CMTM8	chronic
ENSG00000160325	-0.7934845014109707	0.9104292288735522	4.064636012957705	0.06333152533419296	0.16041394183650842	CACFD1	chronic
ENSG00000158480	0.29876516439632506	3.8128445599783283	4.062150791298713	0.06340296403155973	0.16057024439054615	SPATA2	chronic
ENSG00000174444	-0.20597723564975698	10.46634685985298	4.061192303272858	0.0634305417133347	0.1605992325603416	RPL4	chronic
ENSG00000288622	-0.29083704445338526	4.18561996795281	4.061076500924665	0.0634338745502549	0.1605992325603416	PDCD6-AHRR	chronic
ENSG00000285552	-0.7485036663273551	0.13659127882229458	4.349845337839606	0.06346664254390817	0.1606575449086628	NA	chronic
ENSG00000111880	-0.2759684654084067	4.406869922550653	4.058962288859754	0.06349475895937498	0.16070406631098252	RNGTT	chronic
ENSG00000131368	0.24667057734077413	4.388957598886829	4.056179152325095	0.06357501264351921	0.1608825116766376	MRPS25	chronic
ENSG00000224236	0.6214595041415174	0.5172259249003208	4.174695278891077	0.06359173089872068	0.1609001446321203	MRRFP1	chronic
ENSG00000198874	-0.3080534307984932	4.343618109390654	4.05236427677832	0.0636852129860829	0.16111197067244215	TYW1	chronic
ENSG00000115286	0.19978520175244993	6.139848180027508	4.051641512333906	0.06370611703330113	0.1611401507178932	NDUFS7	chronic
ENSG00000151413	0.3814020124115749	2.343154439061728	4.050554447544193	0.06373757284516786	0.1611950079832889	NUBPL	chronic
ENSG00000100083	-0.20387814667623225	5.671240583658963	4.0497767575339605	0.06376008775974994	0.16122723999561653	GGA1	chronic
ENSG00000163755	-0.29802885296239406	4.52019752685745	4.048779091915098	0.0637889850194804	0.16127559840531108	HPS3	chronic
ENSG00000006062	-0.32023287906104037	3.65941089762893	4.048058638392969	0.06380986253459496	0.16130366904808302	MAP3K14	chronic
ENSG00000215440	-0.46720456252098996	3.5152430229729634	4.086511755975012	0.06383716219531363	0.16131149566841335	NPEPL1	chronic
ENSG00000111785	-0.32927871813789056	3.4598122937053444	4.047041210581505	0.06383935967823258	0.16131149566841335	RIC8B	chronic
ENSG00000162929	0.7795333584282552	2.080089955926019	4.04694035809473	0.06384228446312008	0.16131149566841335	SANBR	chronic
ENSG00000219626	-0.6077076917852112	2.203852296076816	4.077673711816708	0.06386054927760278	0.16131610946322691	FAM228B	chronic
ENSG00000122033	0.22836230666033835	5.219272887085041	4.046203399051112	0.0638636615636445	0.16131610946322691	MTIF3	chronic
ENSG00000159840	-0.1879591138553244	6.9663595422765825	4.044407947753771	0.06391577812031021	0.16142304415998762	ZYX	chronic
ENSG00000155629	-1.8817206283555974	2.7172038474844924	4.915122922968426	0.06393178488465838	0.16143876268808455	PIK3AP1	chronic
ENSG00000108055	-0.20525598239003714	7.034043083100284	4.042990915164402	0.06395694597616308	0.16147758912157942	SMC3	chronic
ENSG00000131127	-0.36669291084700256	3.84420476450647	4.04133752285207	0.06403372479484888	0.16164670744448467	ZNF141	chronic
ENSG00000247363	-0.6408694755877192	0.2620814668422392	4.039812199834487	0.06404940910351731	0.16166157066782544	NUP107-DT	chronic
ENSG00000176422	0.33920707860295174	3.0971335819183836	4.03906798111951	0.06407108001684085	0.1616915373050784	SPRYD4	chronic
ENSG00000183963	-0.38935564625678515	3.106580318982521	4.034182968843202	0.06421354308838535	0.162026282575617	SMTN	chronic
ENSG00000272831	-0.5133308793213726	2.0132478156501246	4.033356553784985	0.0642376812625122	0.1620624088356484	NA	chronic
ENSG00000159111	0.2521486440603713	5.065050498323366	4.032694668895049	0.06425702156228569	0.1620864215562272	MRPL10	chronic
ENSG00000270170	0.22062290559678166	4.845935671800166	4.030920199273276	0.06430890575629779	0.1621925053936155	NCBP2AS2	chronic
ENSG00000297660	0.6323332389428294	0.3092376669405717	4.0290109632183935	0.06436478599532912	0.16227113974877613	NA	chronic
ENSG00000293698	0.36424220756352316	2.2013636837462416	4.0289809314720015	0.06436566543633498	0.16227113974877613	NA	chronic
ENSG00000197457	-0.7337049959180931	3.7951640251193055	4.171480384044394	0.06436958434101858	0.16227113974877613	STMN3	chronic
ENSG00000135778	0.21171938436222226	4.740272702974516	4.028158123710869	0.06438976585412884	0.16228781424003094	NTPCR	chronic
ENSG00000221164	0.7253749320903262	0.41035045383317453	4.027949862139813	0.06439586763081581	0.16228781424003094	SNORA11F	chronic
ENSG00000100379	0.28135416566348076	3.716564797265453	4.025615366883802	0.0644643121348927	0.16243549837379745	KCTD17	chronic
ENSG00000080561	-0.8956270141059791	1.106364026465356	4.062910752411079	0.06449437148886328	0.16248643027621706	MID2	chronic
ENSG00000272822	0.26496824002219777	4.444271452164627	4.024071170684241	0.06450963352972806	0.16250007212754886	NA	chronic
ENSG00000149743	-0.2628531478917266	4.585327024354527	4.02351623014692	0.06452593000294053	0.1625065910747707	TRPT1	chronic
ENSG00000267152	-0.6287194151712205	1.9827493297189605	4.022993694866251	0.06454127932794092	0.1625065910747707	NA	chronic
ENSG00000120509	0.25333272035277443	4.115423296214473	4.0226858887792964	0.06455032307371887	0.1625065910747707	PDZD11	chronic
ENSG00000286388	0.445351527843247	1.8678830191550773	4.022642017284075	0.06455161219822578	0.1625065910747707	NA	chronic
ENSG00000185803	-0.2466747609502849	5.147909157305521	4.021832172737892	0.0645754142460911	0.16254171535829706	SLC52A2	chronic
ENSG00000157557	-0.17086794980376513	5.639706910685004	4.0208378558942	0.06460465235578075	0.1625660471181245	ETS2	chronic
ENSG00000101972	-0.1880725167083725	6.756538409301665	4.020833397854821	0.06460478348083024	0.1625660471181245	STAG2	chronic
ENSG00000271643	0.6210064504814512	0.894648311776116	4.019608678111609	0.06464081834020083	0.16263192319713282	PDCD6IP-DT	chronic
ENSG00000169410	0.26245739458913675	4.788604776626044	4.017544094626419	0.0647016185215438	0.16275453231956738	PTPN9	chronic
ENSG00000124212	-0.2964731485186774	4.289501745640494	4.017284205288894	0.06470927684818092	0.16275453231956738	PTGIS	chronic
ENSG00000136286	-0.1833143812531401	7.456843082689795	4.016542584080889	0.06473113659919384	0.16277671165522115	MYO1G	chronic
ENSG00000137962	-0.8577567142182645	-0.16535591361947377	4.016315791342106	0.06473782320889689	0.16277671165522115	ARHGAP29	chronic
ENSG00000187257	-0.21411889256765002	5.9462559497489496	4.014130891866631	0.06480228340891131	0.16291396721722343	RSBN1L	chronic
ENSG00000110060	0.30464720647712124	3.4264156360453044	4.012813488201756	0.0648411870772866	0.16298694122610563	PUS3	chronic
ENSG00000169607	0.23430976691210345	4.804286756148865	4.009936992377599	0.06492622807585058	0.16317584765575485	CKAP2L	chronic
ENSG00000139154	-0.174339158948923	5.888995310758348	4.007932480477411	0.0649855679977862	0.1633001131566115	AEBP2	chronic
ENSG00000233834	0.49655989583754395	0.8777198864890339	4.0027481562933085	0.06513933952186547	0.16366159878042386	GIRGL	chronic
ENSG00000096746	-0.18513647853339077	7.47168816605443	4.001411588002595	0.06517905335254888	0.16373644975243745	HNRNPH3	chronic
ENSG00000289746	-0.34141194756325677	3.979826879944818	4.000995409800173	0.06519142524553455	0.1637426026486775	TARP	chronic
ENSG00000006634	0.1930622755130505	5.531399936664514	3.9999269040940133	0.06522320191394163	0.16379748561617177	DBF4	chronic
ENSG00000107223	0.19852222229137303	7.916745310181871	3.9995321534332366	0.06523494619815846	0.1638020514549621	EDF1	chronic
ENSG00000108511	0.6944748030961131	0.27166986796565196	3.994484949293269	0.06538532795944425	0.1641292338317254	HOXB6	chronic
ENSG00000167535	-0.5743900192582712	1.6261321300558589	3.9941855831534676	0.06539426052491988	0.1641292338317254	CACNB3	chronic
ENSG00000230513	0.5242876684356607	1.4774277560509756	3.994045159504435	0.0653984510222098	0.1641292338317254	THAP7-AS1	chronic
ENSG00000263327	-0.5643191923365378	1.2046900152235633	3.993824645046616	0.06540503221896898	0.1641292338317254	TAPT1-AS1	chronic
ENSG00000164715	-0.35295603352376925	2.771349098481486	3.9931953425785545	0.06542381791552691	0.16415141299103317	LMTK2	chronic
ENSG00000255717	-0.3175604761037435	6.150512928983204	4.073774858766901	0.06549661809127408	0.16429532418865747	SNHG1	chronic
ENSG00000306316	0.2271803579055021	4.106921672370508	3.9906091594334057	0.06550108700988835	0.16429532418865747	NA	chronic
ENSG00000299459	-0.7792335345387841	-0.005126418803928596	3.990000529332404	0.06551928721140039	0.16431599962956372	NA	chronic
ENSG00000144867	0.24920556927850665	5.327687836912692	3.9891126678438833	0.06554584820137517	0.16435763364520484	SRPRB	chronic
ENSG00000254703	1.0860616648545913	0.06599322683608372	3.9861174606025056	0.06563554633480384	0.16455754871117181	SENCR	chronic
ENSG00000135390	-0.2105104147530238	8.535017563708928	3.9856997106507728	0.0656480683726594	0.16456394110369515	ATP5MC2	chronic
ENSG00000290924	-0.7999272396093238	0.7290214651585342	3.985222383522911	0.06566237970922278	0.16457331367791564	NA	chronic
ENSG00000282977	-0.4598508249303229	2.234212097141755	3.9849098172414785	0.06567175315531902	0.16457331367791564	PCBP2-OT1	chronic
ENSG00000270379	-0.9901908953621782	0.17888704183053605	3.9833239668644103	0.06571933520155084	0.1646675477522004	HEATR9	chronic
ENSG00000093144	0.19658599014972802	5.534803226316876	3.9822034836557902	0.06575297901601185	0.1647268346321888	ECHDC1	chronic
ENSG00000165259	0.5526453722952249	0.4808941860199556	3.981029261638827	0.06578825836757703	0.164790200300813	HDX	chronic
ENSG00000113593	-0.18194948153935853	5.592591233114287	3.9804708668809883	0.0658050431594532	0.1648072275333581	PPWD1	chronic
ENSG00000062194	-0.19339954937675227	6.596731315503611	3.978965569728341	0.06585031625542094	0.16489558707844557	GPBP1	chronic
ENSG00000290548	-0.40846431599702787	2.905500747806181	3.9759192965511154	0.06594204882836581	0.1651002412025023	NA	chronic
ENSG00000176407	-0.22388024628686976	5.664695695436536	3.9744879448542556	0.06598520363450625	0.16518322669548272	KCMF1	chronic
ENSG00000196873	0.30253961656719275	3.252465798640119	3.974035736124054	0.06599884456332791	0.16519231502867243	ZNG1C	chronic
ENSG00000279861	0.19573493902023173	5.389068052958999	3.966659296464705	0.06622182968772257	0.1657253008047919	NA	chronic
ENSG00000166881	-0.22981505131942156	5.095757909055771	3.9653001406080555	0.06626301375424505	0.1657960682294503	NEMP1	chronic
ENSG00000145723	0.352885383830585	2.799812685276693	3.965063031889373	0.06627020155383918	0.1657960682294503	GIN1	chronic
ENSG00000103351	-0.2478611953490851	4.297839645804387	3.964361668688682	0.06629146835807213	0.1658241338252094	CLUAP1	chronic
ENSG00000151131	0.22536420568711282	4.834788266337664	3.9634836199371803	0.06631810407587052	0.16586561889360646	NOPCHAP1	chronic
ENSG00000128245	0.22493956496625445	7.0943093799770764	3.961438503174841	0.0663801922868997	0.16599574679776008	YWHAH	chronic
ENSG00000239763	-0.8063111385119068	0.2902410197493432	4.198069528381535	0.06643289422537477	0.16610236674350523	RPL21P118	chronic
ENSG00000102890	-0.5054931053820809	1.5170447186984346	3.958740121452018	0.06646221890105389	0.166132511475135	ELMO3	chronic
ENSG00000136940	0.2199571168692027	4.962615721480193	3.9585618463028767	0.06646764243098223	0.166132511475135	PDCL	chronic
ENSG00000076108	-0.17643340268063537	6.382055115205881	3.958315000359366	0.06647515290693955	0.166132511475135	BAZ2A	chronic
ENSG00000213347	-0.24388427887205336	5.424352011080131	3.9578170718708994	0.06649030583101331	0.1661452190828864	MXD3	chronic
ENSG00000163808	-0.20244099989510397	5.015110017340837	3.9555637792793137	0.06655892922869205	0.16629151402450815	KIF15	chronic
ENSG00000100596	0.18376237008327914	5.854309264072972	3.9537018999125237	0.06661569578532445	0.1664081459051505	SPTLC2	chronic
ENSG00000145113	-0.8886892504633802	-0.1201806537474721	3.952412723127834	0.06665503502717283	0.16648121507770638	MUC4	chronic
ENSG00000136381	-0.22625169369740825	6.31649810759281	3.9515843440950675	0.06668032759749656	0.16650966861754596	IREB2	chronic
ENSG00000163069	0.48613242075434776	2.9613288770663444	3.9699793617051933	0.06668660767745492	0.16650966861754596	SGCB	chronic
ENSG00000170581	0.2370724737290658	4.717355955983511	3.950425270682028	0.06671573628453817	0.1665571982099015	STAT2	chronic
ENSG00000110925	-0.33730393953699356	3.3249915074046688	3.949688882254624	0.0667382439255886	0.16658818654667418	CSRNP2	chronic
ENSG00000235663	-1.6695187711921773	0.06480974337295228	3.9860003023028274	0.06679142604927724	0.1666957218186892	SAPCD1-AS1	chronic
ENSG00000175711	-0.4236178200854687	1.981763562814035	3.9456438846250106	0.06686204001488273	0.16684672377522983	B3GNTL1	chronic
ENSG00000273142	-0.5052517547546986	1.3296741397098584	3.943365416486342	0.06693189214816125	0.1669884477285802	LINC02604	chronic
ENSG00000230663	-0.8429180597576423	-0.12368716474365708	3.9429502577434192	0.06694462922084414	0.1669884477285802	FAM224B	chronic
ENSG00000030419	-0.35147100522898883	5.802696017355498	4.091079024723395	0.0669491922295653	0.1669884477285802	IKZF2	chronic
ENSG00000084731	0.5377759491326594	2.273906011655302	3.941771549688515	0.06698080770218054	0.16704205662707924	KIF3C	chronic
ENSG00000102878	-0.6069458196261516	1.580883535385083	3.9413852020724693	0.06699267105781521	0.16704639737021254	HSF4	chronic
ENSG00000182899	-0.2273762251893488	10.906824946136055	3.940163339658191	0.06703020653919502	0.16709770573801624	RPL35A	chronic
ENSG00000138439	-0.5358518686385692	3.5194560543757065	4.0373377420316325	0.0670334996961379	0.16709770573801624	FAM117B	chronic
ENSG00000240344	0.1786597788371104	6.025040749217782	3.938077027324646	0.0670943556533303	0.16720605684117937	PPIL3	chronic
ENSG00000125650	-0.491065662326305	1.5523014777969268	3.9379835635855427	0.06709723114787843	0.16720605684117937	PSPN	chronic
ENSG00000287780	-0.3890772048097548	2.265208759922625	3.9340585499137455	0.06721812007820067	0.16748201985965083	NA	chronic
ENSG00000234964	0.8490215787132046	4.649753531823009	4.637339518200871	0.06724206891260211	0.16751639812737923	FABP5P7	chronic
ENSG00000169926	0.21954552641416009	7.777812619944147	3.9327212899923256	0.06725936632203922	0.1675341981956666	KLF13	chronic
ENSG00000264545	-0.8088828714924757	0.427069780556846	4.945232834408571	0.06728037596804187	0.16756123818663252	NA	chronic
ENSG00000295811	-0.8154413828406474	1.0892555337692231	3.9302012397056254	0.06733717621299051	0.16767739276697893	NA	chronic
ENSG00000157014	-0.17843223672940833	5.408977049414856	3.929612582840896	0.0673553671949514	0.16769738525212552	TATDN2	chronic
ENSG00000237415	0.6151777025315797	0.40619950264129295	3.9252328371555887	0.06749089605976463	0.16798153038581007	NRBF2P3	chronic
ENSG00000119408	-0.5171451469008117	3.6665939049248513	4.135527589102918	0.06749600485784271	0.16798153038581007	NEK6	chronic
ENSG00000232811	-0.7787974710308564	0.07064296983079527	3.924937977010521	0.06750003199541307	0.16798153038581007	NA	chronic
ENSG00000115239	0.1954313468926837	5.188947501186298	3.923563073063531	0.06754265139320581	0.16803872260383904	ASB3	chronic
ENSG00000120868	0.32582202176102126	4.351770322608856	3.9235395961547868	0.06754337941045112	0.16803872260383904	APAF1	chronic
ENSG00000108639	0.2863024602274412	6.418916631170332	3.958753983502053	0.06760817097473158	0.16817456096246916	SYNGR2	chronic
ENSG00000239559	-0.26927426276456945	5.331654224419228	3.919464429211865	0.06766989159158462	0.16830272057940157	RPL37P2	chronic
ENSG00000277150	-0.2348931838006523	3.71325585033436	3.9185639257330527	0.06769788543033031	0.1683216069566537	F8A3	chronic
ENSG00000288709	-0.2348931838006523	3.71325585033436	3.9185639257330527	0.06769788543033031	0.1683216069566537	F8A2	chronic
ENSG00000247134	0.3053527363014723	2.553778762433388	3.9172769859481775	0.06773791628114313	0.1683813970274557	NA	chronic
ENSG00000230337	-0.5040713956383767	1.7237293783844214	3.917134824294204	0.06774234001122763	0.1683813970274557	EXOSC10-AS1	chronic
ENSG00000187186	-0.5478581467388618	0.7685414940042893	3.9155889631258565	0.06779046570063979	0.16845940579231156	NA	chronic
ENSG00000091157	-0.24347935098415613	3.8140578113469252	3.9154709630608484	0.06779414094453648	0.16845940579231156	WDR7	chronic
ENSG00000106263	0.19657713268663915	6.574618581746192	3.913910456796315	0.0678427669576907	0.16855485401020956	EIF3B	chronic
ENSG00000151332	0.2200335059344044	4.248692302801286	3.9127216409262604	0.06787983879182265	0.16861026632391793	MBIP	chronic
ENSG00000108465	-0.25067189399955453	4.494919103802004	3.9125399940287324	0.06788550536032667	0.16861026632391793	CDK5RAP3	chronic
ENSG00000169239	-0.406908046650659	3.1615608992112825	3.9116169895134494	0.06791430765780701	0.16865641910746895	CA5B	chronic
ENSG00000142539	0.48562015285240295	1.9085110964135266	3.90863025933563	0.06800760807025269	0.16886270664690187	NA	chronic
ENSG00000107719	0.8674931962706778	1.0263688786518144	3.908279919225742	0.06801856209388972	0.168864497017206	PALD1	chronic
ENSG00000240342	-0.19473655591754066	6.9601129238365145	3.905014715340939	0.06812075567680122	0.16909276627234862	RPS2P5	chronic
ENSG00000175166	0.23488224842064043	5.959514826951315	3.9043971533874844	0.0681401045223288	0.16911535641862985	PSMD2	chronic
ENSG00000173120	-0.19731098228900357	6.180282577010247	3.903815273935905	0.06815834138203337	0.1691351803738819	KDM2A	chronic
ENSG00000124444	0.28361717280135224	3.5382062304941506	3.898956585873514	0.06831084590832154	0.16948813399174892	ZNF576	chronic
ENSG00000136504	-0.23388992535793102	4.01036489292418	3.8964796627127547	0.0683887478265388	0.16965591049812737	KAT7	chronic
ENSG00000189308	0.2733464449780337	3.945910121103505	3.895625139818583	0.0684156480208113	0.1696971326678834	LIN54	chronic
ENSG00000301257	-0.6378745211536039	1.155962417441663	3.894817771391409	0.06844107537136361	0.16973468977731326	NA	chronic
ENSG00000132467	0.19776316848997727	5.838068368399109	3.8941549897379266	0.06846195749546398	0.16975077446616038	UTP3	chronic
ENSG00000140497	0.28888234244897426	6.7930236512028435	3.9254391435472202	0.06846889966176817	0.16975077446616038	SCAMP2	chronic
ENSG00000119943	-0.43443247887617953	2.029677633023223	3.8936326166720754	0.06847842113811839	0.16975077446616038	PYROXD2	chronic
ENSG00000157020	0.2040801545756264	6.475464520509818	3.8927945050614006	0.06850484576361414	0.16979077272321424	SEC13	chronic
ENSG00000283697	-0.7580304879132094	0.11573357613661525	4.000099730820704	0.06856061666758172	0.16987765010905476	HSFX3	chronic
ENSG00000121621	-0.31438765021611786	3.7778641553882224	3.890854155033189	0.0685660691870978	0.16987765010905476	KIF18A	chronic
ENSG00000246851	-0.7007909123410742	0.6295272938683546	4.03657383117783	0.06857078095845436	0.16987765010905476	NA	chronic
ENSG00000267526	-1.1534215691583318	-0.008058316161035096	3.8886968470855603	0.06863421469338783	0.17000927812523056	NA	chronic
ENSG00000164626	-0.29992806195427973	4.1023448812519945	3.8877252483543683	0.0686649320856771	0.17005983930329333	KCNK5	chronic
ENSG00000094880	0.23931055470955864	5.020804128717852	3.8870373348655383	0.06868669057498726	0.17008820046045015	CDC23	chronic
ENSG00000143811	-0.1932636847549986	6.629256486563793	3.8850183267775638	0.0687505985716842	0.1701746681785338	PYCR2	chronic
ENSG00000102384	0.4905898886870916	2.8397804483915317	3.8849970866910715	0.06875127126371543	0.1701746681785338	CENPI	chronic
ENSG00000177548	-0.3442876574896535	3.4096777712410637	3.884956840457651	0.0687525459184514	0.1701746681785338	RABEP2	chronic
ENSG00000175106	-0.25370982597967406	4.01991466333763	3.88443919025283	0.06876894313507051	0.17018972699684065	TVP23C	chronic
ENSG00000179743	-0.2650358788411282	3.2846939249041687	3.88403256214105	0.06878182685236008	0.1701960873770649	SPEN-AS1	chronic
ENSG00000180098	0.22244632994180857	5.824719371277739	3.8800558766431648	0.0689079768005824	0.17048267363766278	TRNAU1AP	chronic
ENSG00000214967	-0.4113795857824112	2.424748531804538	3.8772965280084737	0.06899567176927973	0.17066137050123104	NPIPA7	chronic
ENSG00000103494	0.4607196284326403	1.9020756121811275	3.87713250984149	0.06900088861860462	0.17066137050123104	RPGRIP1L	chronic
ENSG00000054983	-0.25569921355937075	3.704333702673067	3.8767772058892724	0.06901219121593007	0.1706637463577518	GALC	chronic
ENSG00000234072	-0.6162084045720665	1.1787171844432445	3.8757269195374495	0.06904561483161525	0.17072081749345444	GTF3C2-AS2	chronic
ENSG00000138785	0.29607740183763975	3.0890038904612074	3.8731561846317515	0.06912750552672206	0.17089769231490148	INTS12	chronic
ENSG00000262919	0.2788070509412704	4.487067999141606	3.872682159797539	0.06914261819765206	0.17090944959521484	CCNQ	chronic
ENSG00000171552	0.2105119303174215	6.529453654917573	3.8703985216665524	0.06921547937562642	0.17103835223450964	BCL2L1	chronic
ENSG00000134333	0.4651662583461814	7.752528232280172	4.202241878809549	0.06921549607453978	0.17103835223450964	LDHA	chronic
ENSG00000198453	-0.35488725558664025	2.6583529242137796	3.868808149762691	0.06926627537122577	0.17113577611842065	ZNF568	chronic
ENSG00000178691	-0.1578604047707985	6.829667918921562	3.868514396534637	0.06927566261489819	0.17113577611842065	SUZ12	chronic
ENSG00000115806	-0.17605905418464626	5.799596276689987	3.8670071166756035	0.06932385341567047	0.17122427993121409	GORASP2	chronic
ENSG00000163002	0.32512017269504667	3.420635511984281	3.8667449075311304	0.06933224084961656	0.17122427993121409	NUP35	chronic
ENSG00000272589	-0.7289339156638939	0.22059916507196325	3.866233339459988	0.069348608148225	0.17123907401795732	ZSWIM8-AS1	chronic
ENSG00000177030	-0.277078882704375	4.134170779330588	3.8652588305193194	0.06937979967791044	0.1712904629390901	DEAF1	chronic
ENSG00000139971	-0.47322353042448073	1.3003956267196157	3.863639514837604	0.06943166675981417	0.17139287432617104	ARMH4	chronic
ENSG00000160404	0.3295247654683554	4.0910793629858775	3.8602523004301657	0.06954030942773198	0.17163538530906866	TOR2A	chronic
ENSG00000140836	-0.9322827749955361	4.7916837826011065	4.528425385476957	0.06957454824971702	0.17166588069472694	ZFHX3	chronic
ENSG00000139625	-0.17139783489559304	5.8230124051810925	3.8588789590753407	0.0695844161055249	0.17166588069472694	MAP3K12	chronic
ENSG00000188917	-0.39769233874349347	2.5958752937765697	3.8586925903002407	0.06959040415212482	0.17166588069472694	TRMT2B	chronic
ENSG00000280153	-0.5945312173135171	0.36708398721392854	3.8585720964600356	0.06959427595732173	0.17166588069472694	NA	chronic
ENSG00000078618	-0.21047650394344464	5.7728101688129385	3.857513013148233	0.06962831831290386	0.1717241830517919	NRDC	chronic
ENSG00000166326	-0.31141805392385274	5.352144546205328	3.8983959644121575	0.0696890782374015	0.17183046896634807	TRIM44	chronic
ENSG00000163449	-0.8679533103736461	0.3576611125128512	3.8555260555784425	0.06969223904931326	0.17183046896634807	TMEM169	chronic
ENSG00000115468	-1.306230183589513	1.476130390173028	3.8524770670395725	0.06979046141538245	0.17204693670102197	EFHD1	chronic
ENSG00000185271	-0.983888256212554	0.553245714564238	3.852112198703399	0.06980222659293604	0.17205023797410463	KLHL33	chronic
ENSG00000126432	0.16286304391809267	7.237583964474795	3.8514843528861977	0.06982247700687493	0.1720732016804851	PRDX5	chronic
ENSG00000103148	0.22703694144519118	4.729519660839489	3.8511768408406604	0.06983239799140763	0.1720732016804851	NPRL3	chronic
ENSG00000182979	-0.17755434834709274	5.988533641872485	3.8496830181760084	0.06988061573802726	0.17216630649580858	MTA1	chronic
ENSG00000073578	-0.19406501497422565	5.561124182517804	3.846261815674667	0.06999119508644147	0.17241300213710362	SDHA	chronic
ENSG00000234425	-1.1884290098096333	-0.5649963059485141	3.846182171982151	0.07028381875721654	0.1730665324242128	NA	chronic
ENSG00000143195	-0.5319519916656394	0.8255290769462206	3.8371702229565225	0.0702860657504596	0.1730665324242128	ILDR2	chronic
ENSG00000138468	-0.26056745874824694	5.0445605143223595	3.8371119945779224	0.07028795905387676	0.1730665324242128	SENP7	chronic
ENSG00000273284	-0.6605074666920662	0.8666862514371125	3.8361879953122937	0.07031801114343855	0.17311469787990796	NA	chronic
ENSG00000183762	-1.1795376960583965	-0.32166055248092185	3.8745785181952925	0.07041229509985938	0.17330074129319653	KREMEN1	chronic
ENSG00000204227	-0.27718975108282706	5.2830262724811625	3.833221880940723	0.07041458431528802	0.17330074129319653	RING1	chronic
ENSG00000072135	-0.18620723873989656	5.375430880466762	3.8318433121468374	0.07045952265362079	0.17337037140206285	PTPN18	chronic
ENSG00000269578	0.7148917643186196	0.7604468701299011	3.8317094504123452	0.07046388807378715	0.17337037140206285	NA	chronic
ENSG00000186017	-0.37043538542519694	3.1731420251044202	3.831376537423239	0.07047474623341837	0.17337123767797705	ZNF566	chronic
ENSG00000250081	-0.7107642886428388	0.3678031169744662	3.830927152778581	0.07048940634802749	0.17338145529216717	NA	chronic
ENSG00000226232	-0.649427227910775	0.7182943248173643	3.830553196064046	0.07050160857345791	0.17338562513848024	NPIPB14P	chronic
ENSG00000122406	-0.20467265551829023	10.731378370299703	3.8291595283770468	0.07054710618401647	0.17345922487398982	RPL5	chronic
ENSG00000271581	0.9425076668818516	0.6469987185365998	3.8888001815077895	0.07055255831742938	0.17345922487398982	NA	chronic
ENSG00000107537	0.3278030596349611	3.4062717184584366	3.8284372005680063	0.07057070102518298	0.17346057231262096	PHYH	chronic
ENSG00000109501	-0.7628829625968842	0.12486947643107904	3.828084073365605	0.0705822393479183	0.17346057231262096	WFS1	chronic
ENSG00000106609	-0.17012021365435673	6.681041239277346	3.8280105851204387	0.07058464083621681	0.17346057231262096	TMEM248	chronic
ENSG00000100360	-0.1916587184847124	4.369988608300092	3.8270220840707685	0.07061695306570497	0.17351413929277298	IFT27	chronic
ENSG00000121406	-0.4961743102682977	2.5754289597393565	3.825890655530154	0.07065395895359768	0.17357922147569882	ZNF549	chronic
ENSG00000185475	0.18841557336356685	5.628367680313404	3.82432184312811	0.07070530868468608	0.17364780278297773	TMEM179B	chronic
ENSG00000258484	-0.976064101346016	-0.23094556145164505	3.824100211816789	0.07071256661437024	0.17364780278297773	SPESP1	chronic
ENSG00000289504	0.8035502133592638	1.1684634672379997	3.824073455072742	0.07071344289792815	0.17364780278297773	NA	chronic
ENSG00000134108	-0.18249445346714957	6.030193444566846	3.8230150987001106	0.07074811445484568	0.17370709488675248	ARL8B	chronic
ENSG00000169679	-0.2908157165362399	5.209242504125066	3.840056190008079	0.07076532352508778	0.17372350026941366	BUB1	chronic
ENSG00000073605	-0.2867794262749047	3.9061614432765053	3.821949583429919	0.07078304099596168	0.17373858417585078	GSDMB	chronic
ENSG00000288767	0.5883083207380905	3.0963749377133394	4.036891654441088	0.07079385467085099	0.17373858417585078	NA	chronic
ENSG00000160961	-0.40905311338561456	2.301558185178209	3.8213393567157103	0.07080305287738435	0.17373858417585078	ZNF333	chronic
ENSG00000260570	-0.6985056036327328	1.2562197054473037	3.820731550427986	0.0708229920836147	0.17376167341121168	NA	chronic
ENSG00000118263	-0.22473507113687294	4.319775792332163	3.820266929324819	0.07083823858288574	0.1737732441050662	KLF7	chronic
ENSG00000267544	0.5631968190246016	0.7656093284961204	3.8196281486458528	0.07085920649696771	0.17379884447279448	HIKESHIP2	chronic
ENSG00000164118	-0.23919298408583656	3.878517646991919	3.8182159854643074	0.0709055868649873	0.173886757979792	CEP44	chronic
ENSG00000137076	-0.19691233102325592	7.09285515768362	3.817358502121177	0.07093376725992499	0.17389307463552428	TLN1	chronic
ENSG00000231500	0.24221956455135102	12.080074979009048	3.8173182602322235	0.07093509010006437	0.17389307463552428	RPS18	chronic
ENSG00000130827	-0.33768889860319273	4.209851524745475	3.81717572789241	0.07093977569060414	0.17389307463552428	PLXNA3	chronic
ENSG00000128829	0.19614845082457302	4.916906294923925	3.8159400822833778	0.07098041161097612	0.17396684277503757	EIF2AK4	chronic
ENSG00000114383	0.20881005793112922	5.285980802933604	3.8153560679408196	0.07099962738432748	0.17398809787587946	TUSC2	chronic
ENSG00000287643	0.7494600474684744	1.2986401840514876	4.923206135384311	0.07103238408581561	0.1740425244519865	NA	chronic
ENSG00000165244	0.3682417979547024	4.101316067768255	3.8178644653759917	0.07108109487857218	0.17412728684893625	ZNF367	chronic
ENSG00000230606	-0.2886099813785221	4.139696822363118	3.812670138187845	0.07108808214163638	0.17412728684893625	APPAT	chronic
ENSG00000005381	0.38163587186269204	2.0636396031215023	3.8111233042316277	0.07113908305117828	0.17422635032807124	MPO	chronic
ENSG00000124356	0.1941370464462181	5.716243560517982	3.8088899514469423	0.07121279622182579	0.17438100063103862	STAMBP	chronic
ENSG00000130935	0.2243470094186843	5.720237007514218	3.8082528620415075	0.07123384042810316	0.17438383457810866	NOL11	chronic
ENSG00000262526	-0.16967153694434156	7.278529394519843	3.8081502939891525	0.07123722912742914	0.17438383457810866	NA	chronic
ENSG00000115604	-0.5222919905178112	4.834117791695079	4.146627809577791	0.07124707894721322	0.17438383457810866	IL18R1	chronic
ENSG00000184293	0.3520165904377504	1.5931948249082737	3.8075754927537675	0.07125622327961378	0.17438383457810866	CLECL1P	chronic
ENSG00000258568	-0.6415091386882726	0.8942432996068324	3.80696815499399	0.07127629914981408	0.1744071009149217	RHOQP1	chronic
ENSG00000006555	0.8561813734933648	1.2827545457711123	3.8052905784916162	0.07133178735748978	0.1745169985134613	TTC22	chronic
ENSG00000153933	-0.2193392875591552	4.602459576246464	3.802579274264778	0.07142157643680519	0.17471076999112944	DGKE	chronic
ENSG00000014824	0.26828275356825904	4.281002961770136	3.800996772883664	0.07147404569353782	0.17481320617085536	SLC30A9	chronic
ENSG00000153006	0.1983857020276881	5.406412064243806	3.7994960270086016	0.07152384671654893	0.17490908691708515	SREK1IP1	chronic
ENSG00000163156	0.18084283844295196	5.727611131930262	3.797472370124294	0.07159106560791892	0.17504752773179405	SCNM1	chronic
ENSG00000267645	-0.2269450953784223	3.9506729142114003	3.7964176773199227	0.07162612870414037	0.1751040229899225	POLR2J2-UPK3BL1	chronic
ENSG00000213315	0.2918119002936595	7.102746729730687	3.837633641809012	0.07164187777517178	0.1751040229899225	NA	chronic
ENSG00000261600	0.7478045194475585	0.07881475602568037	4.123462237173895	0.07164600431632268	0.1751040229899225	NA	chronic
ENSG00000148481	0.2511308373345431	3.4928359406946674	3.7947802895619662	0.07168060396342633	0.17516264276683866	MINDY3	chronic
ENSG00000226445	-0.7327603469039665	0.19049013199666193	3.794148687327917	0.07170163032282209	0.17516784929629708	THBS2-AS1	chronic
ENSG00000196812	-0.4184458121196172	2.5486332951599278	3.794078585877435	0.07170396448893994	0.17516784929629708	ZSCAN16	chronic
ENSG00000261474	-0.5038681600120823	1.3669770962849608	3.7932983880222033	0.0717299488300491	0.17520539011152608	NA	chronic
ENSG00000231409	-0.3001392783334037	3.13846774365847	3.792801849683986	0.07174649178923698	0.17521986199585446	RPL36AP8	chronic
ENSG00000185122	-0.17912870123090677	5.296442028533559	3.7922121146743373	0.07176614565095173	0.17524192594436305	HSF1	chronic
ENSG00000126653	-0.1936014284146798	5.453810428250073	3.7916820862155873	0.07178381517210808	0.1752591386255552	NSRP1	chronic
ENSG00000278970	-0.2646366212495034	4.236274752097033	3.7912038528375076	0.07179976245451382	0.17526696963030636	HEIH	chronic
ENSG00000274276	-0.6427777147497041	2.7897048972132827	4.003210054483317	0.07180826455402384	0.17526696963030636	NA	chronic
ENSG00000271869	-0.47268834711403623	2.1003413161878246	3.786825213305731	0.07194597010094297	0.17557710715849764	DCTN6-DT	chronic
ENSG00000156831	0.2250278640178105	5.315179347272012	3.7861041307515317	0.07197008187049238	0.17560997945096338	NSMCE2	chronic
ENSG00000185946	-0.23535681515768941	4.928676753594559	3.7851508417017534	0.07200197301532386	0.17566182121509083	RNPC3	chronic
ENSG00000134255	-0.2357107467356667	4.966855937849061	3.784826795121894	0.07201281744214807	0.1756623079719627	CEPT1	chronic
ENSG00000184792	0.4876739693211504	1.4476437939160787	3.7834321780520814	0.0720595114246996	0.1757502301995851	OSBP2	chronic
ENSG00000166888	-0.23437661913226485	5.472515630862808	3.7829584926080164	0.07207537937236852	0.1757629541012007	STAT6	chronic
ENSG00000251131	0.5399060164889736	1.3765899724920128	3.781809515601007	0.07211388616263166	0.1758308731465348	NA	chronic
ENSG00000147274	0.17187155717736932	7.059509143892425	3.777716100710039	0.07225127225730694	0.17611766670494516	RBMX	chronic
ENSG00000198483	0.7017686899895036	1.0626597091184622	3.7776690143599754	0.07225285441719058	0.17611766670494516	ANKRD35	chronic
ENSG00000287797	-0.629276480930979	0.08153005462472468	3.880255801523571	0.07228594510071643	0.17614634235351245	NA	chronic
ENSG00000109929	-0.2567950046710231	4.232890150033609	3.776683833879693	0.07228596718082574	0.17614634235351245	SC5D	chronic
ENSG00000083814	-0.4005376645251296	2.596324502975703	3.775797362840712	0.07231577770010872	0.17619296672186535	ZNF671	chronic
ENSG00000188486	0.2350485227595574	7.368200045066128	3.7746716770529694	0.07235365373243408	0.17625922555249884	H2AX	chronic
ENSG00000167716	-0.23825226111143466	3.9774068340134554	3.8122555957866058	0.07237070901775715	0.17627475132266104	WDR81	chronic
ENSG00000266983	0.46432338671217865	1.7123519257975992	3.7732423439902614	0.07240178069486097	0.17632440747145747	RANBP3-DT	chronic
ENSG00000167536	-0.24433800270646927	3.5270902903682546	3.7691187111380713	0.07254084126703701	0.17663700200511212	DHRS13	chronic
ENSG00000234608	-0.2604922078388316	4.490066765019528	3.768122509774391	0.07257448374341685	0.1766928490312577	MAPKAPK5-AS1	chronic
ENSG00000306456	-0.8583400050540455	0.018539238631662465	3.767581109384101	0.07259277504829928	0.17671131049521088	NA	chronic
ENSG00000197008	-0.3426840791007386	2.9164756326479098	3.765943547496393	0.07264813382521541	0.17677367102292274	ZNF138	chronic
ENSG00000289401	-0.5696240753454627	1.7364266247327933	3.7659421100102133	0.07264818244242054	0.17677367102292274	NA	chronic
ENSG00000080493	0.9149485703202442	2.115313505709254	3.765872716564985	0.07265052944355	0.17677367102292274	SLC4A4	chronic
ENSG00000272368	-0.690435994128362	0.890615831029735	3.7635220070390334	0.07273008776343506	0.1769411629473987	NA	chronic
ENSG00000234353	-0.9719685771691172	-0.06549632331843397	4.496864173865857	0.07277421517433816	0.1770224202250779	NA	chronic
ENSG00000116852	-0.267966257693987	5.38804488846655	3.7598499219013553	0.07285457523857461	0.17719177606292677	KIF21B	chronic
ENSG00000100395	0.22506870839824294	4.098803988007983	3.759221934883725	0.07287589008167171	0.17721749751366733	L3MBTL2	chronic
ENSG00000047579	-0.2629198688212771	4.103269768412381	3.7583802912565725	0.07290446842172484	0.17726087194567602	DTNBP1	chronic
ENSG00000074935	-0.3513112452373785	4.241707763094197	3.8021592958788055	0.07293816614852498	0.17731667910768403	TUBE1	chronic
ENSG00000295359	-1.750155059474266	-0.07288269585235882	3.788003516536173	0.07298523160231966	0.17740341170430526	NA	chronic
ENSG00000149100	0.18824087566259928	7.997514578510555	3.7557065836361554	0.07299534392632608	0.17740341170430526	EIF3M	chronic
ENSG00000159352	0.20898566889919915	6.578985939394614	3.755192913758568	0.07301281829894303	0.17741975078326577	PSMD4	chronic
ENSG00000122692	-0.17381011086852555	5.379307273025727	3.7539980869875356	0.07305348403480881	0.17749243132249926	SMU1	chronic
ENSG00000133739	0.30131195877577627	3.0275381009114115	3.7534245141886604	0.07307301508828933	0.1775137487099883	LRRCC1	chronic
ENSG00000272173	-0.5786137734038375	0.7481918937749217	3.7503557226141466	0.07317761811659514	0.17774169181042873	NA	chronic
ENSG00000176485	-0.5796577652809066	4.3742947841589315	4.134205226430493	0.07324110958919318	0.17783511235029187	PLAAT3	chronic
ENSG00000107863	-0.21940584945749603	4.131589165067374	3.748432057501638	0.07324327935811493	0.17783511235029187	ARHGAP21	chronic
ENSG00000183060	-0.42960481487411983	2.1468531303739473	3.748281838328101	0.07324840980759507	0.17783511235029187	LYSMD4	chronic
ENSG00000198833	-0.21465027461683922	5.4326556667555845	3.747840423324125	0.0732634879761006	0.17784555436622715	UBE2J1	chronic
ENSG00000117360	0.23041241409240096	4.415929801242966	3.74628856385744	0.07331652689403971	0.1779481286667809	PRPF3	chronic
ENSG00000132967	0.24418847119399803	4.928367922359038	3.7453893786076895	0.0733472798950959	0.17799659012189303	HMGB1P5	chronic
ENSG00000167034	-0.9704745020332463	0.09148549539443115	3.7424675371268834	0.07344731597613861	0.17821314633704446	NKX3-1	chronic
ENSG00000173366	0.4242784423086383	2.0626832813352443	3.7415605865424455	0.07347840064635232	0.17826235922759573	NA	chronic
ENSG00000135316	0.19862896117544845	7.118960456238376	3.740839442855415	0.07350312820330518	0.17829613723518184	SYNCRIP	chronic
ENSG00000129128	0.2711701140151856	6.822006953073767	3.7579941743110687	0.07351713656777298	0.17830390764864634	SPCS3	chronic
ENSG00000140939	-0.6992072881899756	0.8249435885016068	3.7396289536691665	0.07354465742576663	0.17834444332696558	NOL3	chronic
ENSG00000130755	0.19707370604609392	8.568593633799079	3.738829227326649	0.0735721096337627	0.17838480064301382	GMFG	chronic
ENSG00000136141	-0.23263140563085627	3.9539418081050046	3.7382643995133535	0.07359150584547405	0.17840160735095315	LRCH1	chronic
ENSG00000132376	-0.25482074640390723	4.375849961651725	3.737997796541405	0.07360066312236632	0.17840160735095315	INPP5K	chronic
ENSG00000226049	-0.35383111672349377	2.0186107309990833	3.735695510985556	0.07367979859314581	0.1785438082061191	TLK2P1	chronic
ENSG00000060982	-0.5272094595838664	5.987852660894719	4.1807732822157275	0.07369607560423713	0.1785438082061191	BCAT1	chronic
ENSG00000238251	0.3842064502987832	2.4457828015506573	3.7350978995600235	0.07370035662529613	0.1785438082061191	NSA2P7	chronic
ENSG00000101868	0.31295702917422796	3.4149514950177267	3.735032493016598	0.07370260704763563	0.1785438082061191	POLA1	chronic
ENSG00000159685	0.4214558315497481	2.3823042795612475	3.7340856999235577	0.07373519224381753	0.1785658865130155	CHCHD6	chronic
ENSG00000228274	0.6169009828128067	0.3965258753006802	3.7338601972917207	0.07374295576353705	0.1785658865130155	TOMM22-DT	chronic
ENSG00000125703	0.27064881922252426	3.4726783566374935	3.73366994063028	0.07374950660676816	0.1785658865130155	ATG4C	chronic
ENSG00000307433	0.6622271491663524	0.607098801760299	3.7335102835839575	0.07375500439175334	0.1785658865130155	NA	chronic
ENSG00000176896	0.4969647161796822	2.0640193305457317	3.731329438127323	0.07383015071062139	0.17872159997457449	TCEANC	chronic
ENSG00000115944	0.1812068739296753	7.7244040384123895	3.7308619750051855	0.07384627017292872	0.178734401641782	COX7A2L	chronic
ENSG00000304023	-1.0487515148034952	-0.0971110408123209	3.730422996790239	0.07386141121757518	0.1787448317806754	NA	chronic
ENSG00000196455	-0.2365238116272111	3.892217390908432	3.7293820872192027	0.0738973286226467	0.1788055303417765	PIK3R4	chronic
ENSG00000011009	0.21334636336190843	6.3426240486201735	3.7289826222641222	0.07391111800883389	0.17881267693619365	LYPLA2	chronic
ENSG00000310124	-0.49546044899117797	4.02259668660299	3.8763969449327917	0.07395757728829093	0.1788988479055082	NA	chronic
ENSG00000054277	0.2889134475383597	3.740587088688606	3.725032564812436	0.074047637983765	0.1790904473117529	OPN3	chronic
ENSG00000231925	0.19537494637546898	7.870343214626722	3.7233894148372855	0.07410451634130397	0.17920174804575	TAPBP	chronic
ENSG00000147852	-0.5364681027233918	2.584326420828415	3.803850745649915	0.07412732296570952	0.17923063495679686	VLDLR	chronic
ENSG00000196911	-0.3552430995005857	3.9324671906945037	3.7215832367573785	0.07416709814952971	0.17930053525689119	KPNA5	chronic
ENSG00000198863	-0.2405882458690671	4.111565781044951	3.7194346284081337	0.07424162689409428	0.1794544202440814	RUNDC1	chronic
ENSG00000136436	-0.24983398740194293	6.278051826142827	3.7189989375375885	0.07425675059353488	0.17946468926398837	CALCOCO2	chronic
ENSG00000172728	0.5856032187239725	1.0540073714576768	3.718269599339909	0.07428207560702006	0.1794996063357805	FUT10	chronic
ENSG00000137513	-0.275347649765266	3.6014490110150494	3.7164418151804317	0.07434558756257939	0.17962677686056883	NARS2	chronic
ENSG00000071626	0.1901848249848189	6.117969436236901	3.716095480724924	0.07435762931552249	0.1796295709214979	DAZAP1	chronic
ENSG00000186501	-0.22378324831716612	4.47959898372935	3.715006300806322	0.07439551434391842	0.17969319644024984	TMEM222	chronic
ENSG00000117448	0.20405005494772624	5.952200810377608	3.7147122742217755	0.07440574544153601	0.17969319644024984	AKR1A1	chronic
ENSG00000286431	-1.0465682125232056	-0.12421634700353197	3.7123137877229535	0.07448926713953151	0.17986858155348975	NA	chronic
ENSG00000240695	-0.6522868858073906	0.573547956656149	4.065497920152301	0.07454072632830103	0.17996650561369765	DNAJC8P2	chronic
ENSG00000213445	-0.19201429171825002	5.637222871454174	3.709636095503668	0.07458264375619414	0.18004136735879397	SIPA1	chronic
ENSG00000131152	0.5356036138073497	0.763104040709268	3.7093153285148825	0.0745938389265434	0.1800420549898814	NA	chronic
ENSG00000144840	0.23373954220157767	4.176216777331382	3.7088592362400044	0.07460976057284804	0.18005414872376987	RABL3	chronic
ENSG00000143418	-0.22891644647492917	6.863009888177584	3.7084319296922885	0.0746246810236322	0.18006382311039312	CERS2	chronic
ENSG00000250506	-0.6162555878983033	0.9556781148379585	3.8999978017379986	0.07468730914408993	0.18017515689286878	CDK3	chronic
ENSG00000115607	0.5540109663529844	3.692480274848903	3.9568665704885295	0.0746926583628721	0.18017515689286878	IL18RAP	chronic
ENSG00000173273	-0.24817340977842178	3.996456225502725	3.7049313688875656	0.07474704583635013	0.1802799985956518	TNKS	chronic
ENSG00000162298	-0.19601310131488492	5.454300344105197	3.7044751071394115	0.07476301245539278	0.18029215717359223	SYVN1	chronic
ENSG00000270882	0.4968370914179607	1.5647745246331854	3.7041500426744642	0.07477439038401915	0.18029324811763356	H4C14	chronic
ENSG00000164136	0.7116087614940376	1.0593054645299618	3.7027624542799	0.07482298209679876	0.18038405413606617	IL15	chronic
ENSG00000214182	0.24358476005262933	3.354566813191547	3.702278272226467	0.0748399464530267	0.1803985971907459	PTMAP5	chronic
ENSG00000111726	0.21427911798599797	4.856743230116823	3.701448228501776	0.07486903949794081	0.18044236743026423	CMAS	chronic
ENSG00000288942	-0.5147946458004944	1.8170116043458722	3.6976874899888226	0.07500102271497645	0.18073406495948327	NA	chronic
ENSG00000261526	-0.511150148933582	2.0924896529751447	3.6959160306832635	0.07506328834899695	0.18085769956711165	NA	chronic
ENSG00000167566	-0.5669104797527738	1.9795538105423922	3.695346239670627	0.07508332924584941	0.18087957652773826	NCKAP5L	chronic
ENSG00000103199	-0.248970962205236	3.6491224469591814	3.692396831695593	0.0751871690679915	0.18110329352795151	ZNF500	chronic
ENSG00000267368	-0.23144903442400766	3.8523521444143625	3.691435642282308	0.07522104670577838	0.18115845194669508	UPK3BL1	chronic
ENSG00000170485	-1.4875405261897208	-0.14940333261192235	3.6909571194277087	0.07523791929609111	0.18117264617307682	NPAS2	chronic
ENSG00000229728	-0.7012318210311083	0.6515775533508836	3.690541265908086	0.07525258585194591	0.18118152490936848	NA	chronic
ENSG00000145414	0.29377278857821015	3.3802314795163375	3.6883489053981737	0.07532996371573883	0.1813413656071659	NAF1	chronic
ENSG00000166685	-0.2828891370756396	3.8369311018085375	3.6866474269975433	0.07539008171127694	0.18141456718791837	COG1	chronic
ENSG00000071082	-0.2171891725541313	11.534856126251261	3.686430508372583	0.0753977501701817	0.18141456718791837	RPL31	chronic
ENSG00000227533	-0.7536922511888415	0.4701773180892647	3.8437508379658394	0.07539984944870015	0.18141456718791837	SLC2A1-DT	chronic
ENSG00000115211	0.22815697354130943	3.839372655930024	3.686075892868715	0.0754102884644259	0.18141456718791837	EIF2B4	chronic
ENSG00000244045	0.27389082629318795	4.29471158928436	3.6856866834638193	0.07542405277618361	0.18141456718791837	TMEM199	chronic
ENSG00000223501	-0.19812733186208675	4.3307655419650875	3.685622217327735	0.07542633289760683	0.18141456718791837	VPS52	chronic
ENSG00000103254	-0.29278750716207025	3.342851733325081	3.6847618061034693	0.07545677291270089	0.18146133293578987	ANTKMT	chronic
ENSG00000135241	-0.19658097401745178	4.510962000151267	3.68426310091607	0.07547442304419065	0.1814773319357765	PNPLA8	chronic
ENSG00000279307	0.5362055432692451	0.6550707708418135	3.6826845899986864	0.0755303220745587	0.18158528188729134	NDUFAF2P1	chronic
ENSG00000104907	0.2197203514412247	4.192989609587581	3.6815399180634603	0.07557088870361019	0.1816563445574618	TRMT1	chronic
ENSG00000122335	-0.31938010402646955	2.875058250092577	3.6805737546098523	0.07560514932649487	0.18169091890160913	SERAC1	chronic
ENSG00000242574	0.40757870654285144	3.937320557099513	3.746668354786595	0.07560741399252888	0.18169091890160913	HLA-DMB	chronic
ENSG00000291078	-0.3448798606767296	2.446307304875486	3.6802029632667344	0.07561830269156779	0.18169091890160913	NA	chronic
ENSG00000269318	-1.0167340921769	0.6755158628231049	3.679028636594188	0.07565997851646945	0.18176458952959368	NA	chronic
ENSG00000242588	-0.24919700662433475	5.18508307020682	3.6773782502975876	0.075718595653159	0.1818789323825953	NA	chronic
ENSG00000198901	-0.2233235285948079	4.8434755892531784	3.675816773745205	0.07577410489946639	0.1819857777690284	PRC1	chronic
ENSG00000291212	-0.579730197647699	1.1168491769790414	3.675070152473393	0.07580066386409835	0.18202307262592418	NA	chronic
ENSG00000103479	-0.30102908662259537	6.920393615487115	3.7171582822189815	0.07583570658726067	0.18208072604437298	RBL2	chronic
ENSG00000267458	0.3143050069792253	6.752579753626488	3.7556918080455426	0.07585077026825757	0.18209040019883418	NA	chronic
ENSG00000146350	-0.3629667507018609	2.6265936012633353	3.6731479403044083	0.07586909236200541	0.18210789267750013	TBC1D32	chronic
ENSG00000178338	-0.45729719423993637	2.3264680679938783	3.6725037158142633	0.07589204250278535	0.18211569670927946	ZNF354B	chronic
ENSG00000219200	-0.18156104977439302	6.93958824002977	3.6724371147320745	0.07589441560233395	0.18211569670927946	RNASEK	chronic
ENSG00000164543	0.2678956460616875	6.837761070900529	3.68313277424927	0.07590616746204548	0.18211741428593697	STK17A	chronic
ENSG00000291118	-0.39127828028033707	2.43575307518373	3.671597491145503	0.07592434029180273	0.18213453459737294	ZNF767P	chronic
ENSG00000131142	3.1805611891732437	0.5554176901842237	3.768726755074586	0.07597549390803103	0.1822307558823151	CCL25	chronic
ENSG00000032389	0.24403363646177278	4.818659323870585	3.6693791619781453	0.07600347070490411	0.18227136659966978	EIPR1	chronic
ENSG00000198824	0.2413487587548808	4.547263847884655	3.666556269458647	0.07610430908362868	0.18248667661988383	CHAMP1	chronic
ENSG00000197471	-0.25851411834542753	8.211244861503907	3.6649747307388743	0.07616087410094302	0.18256872344762626	SPN	chronic
ENSG00000196204	0.26407543819263457	3.45009719791992	3.6649676006238576	0.07616112922898953	0.18256872344762626	RNF216P1	chronic
ENSG00000062716	0.3286592250150641	7.401336830297404	3.7718553668743873	0.076173755665077	0.18256872344762626	VMP1	chronic
ENSG00000170677	-0.5519001074586767	1.2483072927424064	3.664362636065348	0.07618277964248905	0.18256872344762626	SOCS6	chronic
ENSG00000205930	-0.5677556488929499	2.1500765352359554	3.683669662958545	0.07624558555328836	0.18269270405116375	EPCIP-AS1	chronic
ENSG00000163492	-0.37937735177780735	3.9761632184772617	3.7151015683091995	0.07632770451819353	0.18286291811254785	CCDC141	chronic
ENSG00000226174	-0.8050976299608796	0.06464933221755986	3.6571320441927275	0.07644211728360799	0.18311000976656397	TEX22	chronic
ENSG00000070269	-0.27492104150880975	3.5935631964889323	3.656607352223522	0.07646097727452178	0.18311000976656397	TMEM260	chronic
ENSG00000125731	0.3867049004990719	3.530835418553244	4.246242525130264	0.07646838186545249	0.18311000976656397	SH2D3A	chronic
ENSG00000061936	-0.19281314947312123	5.762792939084054	3.6562110366524303	0.07647522647625493	0.18311000976656397	SFSWAP	chronic
ENSG00000137494	0.5222224948236218	2.109946606174948	3.655286187846074	0.07650849099924792	0.1831497244963136	ANKRD42	chronic
ENSG00000138835	-0.3455842308696017	4.006140108935716	3.6717076987554735	0.07652488740207596	0.1831497244963136	RGS3	chronic
ENSG00000267040	-0.3160393980034718	3.4618260073834604	3.65470633588853	0.07652935565586852	0.1831497244963136	ATP8B1-AS1	chronic
ENSG00000160200	-0.6345983578095488	2.8837603632282294	3.874616273595944	0.07653620774006656	0.1831497244963136	CBS	chronic
ENSG00000136868	0.3347591832632868	3.4942373172487	3.6531133272090144	0.07658671145884592	0.1832440064511926	SLC31A1	chronic
ENSG00000293957	-0.8159379122283361	0.4027863963488114	3.6518065386274157	0.07663380034062553	0.18331154646580156	NA	chronic
ENSG00000263655	-0.6697791500492254	0.9319206253441313	3.6598920620304516	0.07663715665177342	0.18331154646580156	NA	chronic
ENSG00000178234	-0.24241327429213258	4.1190679066012805	3.6504923515689196	0.07668119070950648	0.1833656853030783	GALNT11	chronic
ENSG00000198915	-0.7158021787728787	3.468403426172051	3.9085734619021304	0.07668201395446271	0.1833656853030783	RASGEF1A	chronic
ENSG00000101230	0.6965162597765107	0.684758061691639	3.6473433734102443	0.07679488728534066	0.1836089872475647	ISM1	chronic
ENSG00000127481	-0.20485216106329004	5.46217466939825	3.646765066535534	0.07681578944132607	0.18363235656392335	UBR4	chronic
ENSG00000177051	-0.23181912143878852	4.828889652246528	3.6439182894147493	0.07691878167895665	0.18385193152754092	FBXO46	chronic
ENSG00000174255	-0.5733307009334397	1.0808219518546158	3.6431881927785432	0.07694522208903258	0.18388849455658446	ZNF80	chronic
ENSG00000166165	-0.39343393319228276	3.1178446281277004	3.64588761888	0.07704741510324095	0.1840978753558662	CKB	chronic
ENSG00000128185	0.21163110225968385	4.632393043421538	3.6401560750000246	0.0770551463509252	0.1840978753558662	DGCR6L	chronic
ENSG00000034677	-0.2579262500635939	5.607831988934781	3.645930856953131	0.07714048522969434	0.18425585801338334	RNF19A	chronic
ENSG00000170903	0.2135278601206261	4.159662403300049	3.637719887210364	0.0771436021703106	0.18425585801338334	MSANTD4	chronic
ENSG00000293057	0.19466770178004877	6.659734936124839	3.6361753242564063	0.07719974674242007	0.18436327362422808	NA	chronic
ENSG00000123612	0.5968268338102863	1.985060025712445	3.6830371704325113	0.077232510313864	0.18441482928655528	ACVR1C	chronic
ENSG00000108828	-0.27081979850702814	3.5129430534785095	3.634836446206726	0.07724845422328365	0.18442621406143328	VAT1	chronic
ENSG00000138074	0.29403514885360915	3.522031690137544	3.634133871538261	0.07727402810889458	0.18446058322768386	SLC5A6	chronic
ENSG00000280148	0.5133061699401901	0.9326374826515766	4.020486544240026	0.0773217529941601	0.18452964090895427	NA	chronic
ENSG00000181847	-1.3470830617126477	6.284519979868337	4.444451103321516	0.07732532219642581	0.18452964090895427	TIGIT	chronic
ENSG00000207721	-0.5556872811684348	1.6924330378669994	3.6320702111513437	0.077349204372408345	0.18455994368905182	MIR186	chronic
ENSG00000145916	-0.47904245788364375	1.8940740407151764	3.630576546390274	0.07740367102561817	0.18464079869177666	RMND5B	chronic
ENSG00000270276	0.4968725211129151	1.5565740090921647	3.630527267900988	0.07740546875225493	0.18464079869177666	H4C15	chronic
ENSG00000105926	-0.18689832687805638	4.901693825253859	3.6291413094029235	0.07745605029546818	0.1847347509720792	PALS2	chronic
ENSG00000137338	-0.4528712123053819	1.4795950710947348	3.6286929403549495	0.07747242230053727	0.1847366316721892	PGBD1	chronic
ENSG00000143222	-0.19041347026751448	6.514331349723698	3.6285065783921415	0.07747922844523218	0.1847366316721892	UFC1	chronic
ENSG00000093100	0.44044773523352654	1.823669215002589	3.6268992159555014	0.07753796077175588	0.18484996079969887	NA	chronic
ENSG00000171720	0.24389687193239293	5.8218682667776	3.6252405445894653	0.07759862370531832	0.18496785907629107	HDAC3	chronic
ENSG00000297167	1.61063756385463	0.6574595693662664	3.6246265214192115	0.07762109488953081	0.1849710732535127	NA	chronic
ENSG00000143889	-0.28920944528848425	5.206987225256098	3.658595152511817	0.07762239015153166	0.1849710732535127	HNRNPLL	chronic
ENSG00000307038	0.6814994928618776	0.6608673671065473	3.6212810356191434	0.0777436651628221	0.18523310613586796	NA	chronic
ENSG00000184117	0.1840618581590655	5.261096337159189	3.6209774015941125	0.07775480100613001	0.18523310613586796	NIPSNAP1	chronic
ENSG00000210112	0.33974225661617596	2.3145442171052717	3.619164673729304	0.07782132287925639	0.18536481959490314	MT-TM	chronic
ENSG00000157259	-0.2548369176228792	4.700466321102698	3.6183052600030337	0.07785288465223134	0.18541323459822798	GATAD1	chronic
ENSG00000197580	-0.7175502752223845	0.22833908475105386	3.6142123457661244	0.0780034061438188	0.18574490738604588	BCO2	chronic
ENSG00000169118	0.213176774078145	4.853070773730802	3.6109763872078697	0.07812265846942382	0.18600203579028016	CSNK1G1	chronic
ENSG00000249042	-0.787263627778291	0.10340023295639766	4.503516901469485	0.07819463885882827	0.18614655661401963	FAM151B-DT	chronic
ENSG00000167182	-0.23701347853738006	4.600799604384287	3.6083611961082687	0.07821919341858147	0.18617815228522017	SP2	chronic
ENSG00000141012	-0.2882145308594434	3.3130284314772505	3.6065754345591365	0.07828519346298125	0.18630837359765168	GALNS	chronic
ENSG00000162604	0.21552819591205308	5.388646988318999	3.605261064857735	0.07833381386045589	0.18639720206564428	TM2D1	chronic
ENSG00000130731	0.19322005145971624	5.4474478555002115	3.604279761920101	0.07837013719027333	0.186439793290158	METTL26	chronic
ENSG00000204524	-0.37788022492994006	2.784655567954582	3.604058820426899	0.07837831820772818	0.186439793290158	ZNF805	chronic
ENSG00000267750	0.7128696048973093	0.6999068056769256	3.6036646562136063	0.07839291584906201	0.186439793290158	RUNDC3A-AS1	chronic
ENSG00000287916	-0.5215007940196846	1.7966534550995856	3.6035569578798516	0.07839690495942349	0.186439793290158	NA	chronic
ENSG00000250321	0.22179107309991872	6.864816043185258	3.6029178285538577	0.07842058309174621	0.18645277337802402	NA	chronic
ENSG00000248780	0.6285121695333843	0.0926168438681157	4.301917515709021	0.07842496061185704	0.18645277337802402	ARL4AP2	chronic
ENSG00000272760	-0.5633346416973588	1.8991672675409281	3.6007155297807287	0.07850223824784945	0.18658497384806474	NA	chronic
ENSG00000064687	-0.3504952281183528	4.224501235710216	3.6006901508143256	0.07850317982227084	0.18658497384806474	ABCA7	chronic
ENSG00000100483	0.2553515327638733	3.9521298161170937	3.599570508277558	0.07854473265620406	0.18665685171265542	VCPKMT	chronic
ENSG00000143322	-0.2247953088555589	3.762296030467533	3.5984766284331897	0.07858535477485372	0.186726497407435	ABL2	chronic
ENSG00000113739	-0.6845955933530334	3.292123004463839	3.9472079578963717	0.0787973071750742	0.18719468103740777	STC2	chronic
ENSG00000175274	-1.411694395921692	2.202173466023539	4.140494343413151	0.07880508115179202	0.18719468103740777	TP53I11	chronic
ENSG00000126391	0.19476176457550548	5.130957177777796	3.59183450068379	0.07883255579894212	0.18723299306190888	FRMD8	chronic
ENSG00000168394	0.23539131659197868	7.9239519135162935	3.5880718852922873	0.07897300224559799	0.18753957160121715	TAP1	chronic
ENSG00000213221	0.26563939430761	3.8214034185862364	3.5866082306650036	0.0790277166551455	0.18764250075441885	DNLZ	chronic
ENSG00000183475	-0.24480895084398252	4.093825026688668	3.5853233983831974	0.07907578369558171	0.18772961912595157	ASB7	chronic
ENSG00000176406	1.1698325516424242	0.094406259065233325	3.5898510503815078	0.07914408624840552	0.18786474557986016	RIMS2	chronic
ENSG00000211780	-0.6294493269666122	0.8165866304506674	3.582952681543459	0.07916456674740457	0.18788633402353952	TRAV6	chronic
ENSG00000166529	-0.38486364031407566	2.484852880433895	3.5825358885308694	0.0791801879165624	0.18789638495816977	ZSCAN21	chronic
ENSG00000240509	0.2733513125615065	2.766393933233515	3.5816187594857167	0.07921457438689386	0.18795095708591264	RPL34P18	chronic
ENSG00000286053	0.4583522193429528	1.8824624632183629	3.576097449870919	0.07942196610400828	0.18841594086376434	ASDURF	chronic
ENSG00000280161	0.4534495170307069	1.153215955635448	3.5742385200523654	0.07949193745430275	0.1885548299368843	NA	chronic
ENSG00000115977	-0.1718010368698965	6.589898720988514	3.5719693321386425	0.07957745118729088	0.18873054031225556	AAK1	chronic
ENSG00000173349	-0.2738009069381319	3.6469407199504023	3.5709810534247746	0.07961472860850169	0.1887918165681125	SFT2D3	chronic
ENSG00000125726	0.5756293946256174	7.280795366228943	4.037321162400169	0.07964218799181991	0.18881006907158637	CD70	chronic
ENSG00000221968	-0.33207821704575424	3.2689816931457467	3.570170733326786	0.0796453091023702	0.18881006907158637	FADS3	chronic
ENSG00000079462	0.26128327952379093	4.1744287902881565	3.567143912239948	0.07975966201945241	0.18902885517834764	PAFAH1B3	chronic
ENSG00000106009	0.1883437687922029	4.844464399125812	3.5671215142472343	0.07976050894478455	0.18902885517834764	BRAT1	chronic
ENSG00000256223	-0.4722219351454667	1.8585491837964496	3.5648678254149755	0.07984578172318756	0.1892037751286676	ZNF10	chronic
ENSG00000157106	-0.20153973547109272	5.898332739451599	3.56450737201799	0.07985943030858468	0.18920894744468977	SMG1	chronic
ENSG00000177706	-0.964255364851688	0.12228271355822107	3.563840331940132	0.0798846951781917	0.18924163649591147	FAM20C	chronic
ENSG00000186260	-0.32879124874032317	2.727468837026632	3.5604779852834754	0.08001219344557613	0.1895164656579442	MRTFB	chronic
ENSG00000137944	-0.1937314431163333	4.71808150700755	3.55871899173641	0.08007899049949888	0.18964745999178104	KYAT3	chronic
ENSG00000258529	-0.3627646351128277	1.9310134138488815	3.690565578786956	0.08012123052117948	0.18972026776589235	NA	chronic
ENSG00000157734	-0.8766939571973034	0.03997641209482289	3.557229006638932	0.08013562428433199	0.18972712653372262	SNX22	chronic
ENSG00000254860	-0.6117963713455	1.0576183522074352	3.556571250791891	0.08016064059304305	0.18975912940272505	TMEM9B-AS1	chronic
ENSG00000123124	-0.19849118762192405	4.91095130807666	3.556148047176482	0.08017674116093255	0.18977002045865016	WWP1	chronic
ENSG00000148700	-0.2705967281925221	7.559160775877714	3.5647560703808616	0.08019651439815052	0.18978959997107128	ADD3	chronic
ENSG00000138092	0.348351842369792	3.3926843958435122	3.5539268957495125	0.08026130723975376	0.18991570003877498	CENPO	chronic
ENSG00000129474	-0.6727255814875611	-0.11916116393281032	4.0338836800090485	0.08031493292215848	0.1900153438109619	AJUBA	chronic
ENSG00000291054	0.46921919652884403	1.5171162472960376	3.5508926941685126	0.08037700124351278	0.1901349304071743	NA	chronic
ENSG00000166477	0.214929861550615	5.267231024163714	3.550011964707138	0.08041062080185415	0.19018719571050555	LEO1	chronic
ENSG00000290890	-0.2741655268110536	3.5003520172550187	3.548757603428057	0.08045853184736715	0.19027324341433832	PDPR2P	chronic
ENSG00000100345	0.18270070488322632	8.708498462265718	3.547493460289399	0.0805068510932862	0.1903602316580325	MYH9	chronic
ENSG00000141252	-0.16417815250124185	5.0006093684844695	3.5468958553646845	0.08052970539202475	0.19036808267054495	VPS53	chronic
ENSG00000267317	-0.5785461527925965	1.6227068391434374	3.5468033560021675	0.08053324355369496	0.19036808267054495	NA	chronic
ENSG00000037637	-0.2186077318419607	4.342493068674288	3.5449824106290335	0.0806029338218624	0.190432272161641	FBXO42	chronic
ENSG00000169621	-0.4453311774204019	1.8541451067291157	3.544918627615619	0.08060537620036642	0.190432272161641	APLF	chronic
ENSG00000291085	1.2820638696641753	1.2730362955364027	4.6590567387372355	0.08060564234571457	0.190432272161641	TMEM191A	chronic
ENSG00000204394	0.21721660283854557	5.184424954211993	3.5448877641276537	0.08060655805654238	0.190432272161641	VARS1	chronic
ENSG00000110944	-0.30311082816356477	4.306959876272784	3.547002168575158	0.08063622688245964	0.19047509533557816	IL23A	chronic
ENSG00000143771	0.20405279330750806	6.270788223469367	3.541144867330043	0.08075003881499528	0.1907166366859957	CNIH4	chronic
ENSG00000166228	0.23876237872696074	4.613645921794057	3.5396221517817983	0.08080849830495132	0.19081404822303688	PCBD1	chronic
ENSG00000173933	-0.16397295925088867	6.10015524834388	3.5394682581680974	0.08081440934618862	0.19081404822303688	RBM4	chronic
ENSG00000105223	-0.25037718461469377	4.818749001934794	3.5379410279972348	0.08087309820272018	0.19092530279560635	PLD3	chronic
ENSG00000189283	-0.3862435618601777	1.9855190094166204	3.536411510064629	0.08093192612570126	0.19101298196156502	FHIT	chronic
ENSG00000289406	1.0447778508948742	0.5503291171966087	3.5363735167540646	0.08093338806661389	0.19101298196156502	NA	chronic
ENSG00000290315	-0.21315435727338772	6.480706605748522	3.5356218923744716	0.08096231624948796	0.1910539314670457	NA	chronic
ENSG00000136935	-0.325111493797017	3.299393960951397	3.5353054529480437	0.08097449893176936	0.19105535907521562	GOLGA1	chronic
ENSG00000290792	-0.44660682472890356	2.0862490850870383	3.534740444746925	0.0809962567856396	0.1910593657906337	NA	chronic
ENSG00000145982	0.34503578917536837	3.176987483249051	3.534606066534312	0.08100143257544272	0.1910593657906337	FARS2	chronic
ENSG00000124181	-0.1872141211230495	5.552032839824431	3.534359488637958	0.08101093094395007	0.1910593657906337	PLCG1	chronic
ENSG00000155363	0.29704185187269627	4.4253534989433785	3.536840801771689	0.08108765533767841	0.19119694012901975	MOV10	chronic
ENSG00000124357	0.17417226097599775	5.333069729030925	3.5318476291046887	0.0811077657183571	0.19119694012901975	NAGK	chronic
ENSG00000011638	-0.25900107818368356	3.557363533373603	3.53136852398686	0.08112625145047017	0.19119694012901975	LDAF1	chronic
ENSG00000182512	0.18685263257174253	6.123226209431844	3.531347636689599	0.08112705747810339	0.19119694012901975	GLRX5	chronic
ENSG00000143119	0.2569542739563482	8.423801569939005	3.5313440684459296	0.0811271951753361	0.19119694012901975	CD53	chronic
ENSG00000251562	-0.4967630872831844	12.210363873396455	3.8370375436842212	0.08114615392713255	0.19119705931537664	MALAT1	chronic
ENSG00000141179	0.2710911900425055	3.2496677565422942	3.530742374244603	0.08115041833989202	0.19119705931537664	PCTP	chronic
ENSG00000152229	0.3365647174867963	4.078872563884563	3.553238354692	0.08118235205731733	0.19124499266950046	PSTPIP2	chronic
ENSG00000142632	-0.43698010412029187	1.7275518835965014	3.528779172685208	0.08122624601815993	0.19132108361285688	ARHGEF19	chronic
ENSG00000213672	0.360747433462381	2.8841982367206995	3.525702829507018	0.08134523895973265	0.19157401645690142	NCKIPSD	chronic
ENSG00000289366	-0.613386167805439	0.6225076832372105	3.5251541191083553	0.08136648500787035	0.19159670884701432	NA	chronic
ENSG00000204217	-0.26489406215990513	3.8574881063852975	3.5239083313835895	0.08141474654358372	0.19165228916912938	BMPR2	chronic
ENSG00000284879	-0.22928968510167802	3.6993896679643457	3.5236766902409844	0.08142372404869311	0.19165228916912938	NCAL1	chronic
ENSG00000173597	1.4155774467661415	0.862424886560345	3.523645569095055	0.08142493027298303	0.19165228916912938	SULT1B1	chronic
ENSG00000105705	-0.25858053464336656	3.8073833179674503	3.522945815984591	0.08145205765034176	0.19168879853764115	SUGP1	chronic
ENSG00000128534	-0.1887045557101867	7.287539602233065	3.5197735689218272	0.081575172215774	0.19195116097315024	LSM8	chronic
ENSG00000134058	0.22113485859461826	4.876800460066377	3.519158500391329	0.0815990687480014	0.19198001603642986	CDK7	chronic
ENSG00000198858	-0.1914459273978054	6.051130828379769	3.5171366209773995	0.08167768154777148	0.1921375767500107	R3HDM4	chronic
ENSG00000273748	-0.4702396171078345	4.399201234258043	3.7548647503870747	0.0816953918889781	0.19214639107493744	NA	chronic
ENSG00000075884	-0.16399767503107318	7.291492531547688	3.5164418435205103	0.08170471616609114	0.19214639107493744	ARHGAP15	chronic
ENSG00000005156	-0.20174464639738007	4.217936981432455	3.515426827232625	0.08174423092829658	0.19219619316668685	LIG3	chronic
ENSG00000271011	0.7824024527376386	0.14517575311162365	3.5151730491594217	0.08175411413002413	0.19219619316668685	NA	chronic
ENSG00000150672	-0.7921728857906112	-0.08092895292955982	3.515000529542236	0.08176083359775431	0.19219619316668685	DLG2	chronic
ENSG00000109881	0.2204542857736559	4.474265529873388	3.5144763641789534	0.08178125337675687	0.19221681287896908	CCDC34	chronic
ENSG00000140043	0.5120204731793694	0.9701506758356222	3.5128990625256153	0.08184273678239351	0.19230742861987646	PTGR2	chronic
ENSG00000261512	-0.3461620592457383	2.8333711420101606	3.5128893835593282	0.08184311424054008	0.19230742861987646	NA	chronic
ENSG00000242299	0.24658029492767003	9.770313634392998	3.512121755735598	0.08187305665944289	0.19235039592740982	RPS18P5	chronic
ENSG00000162643	0.8042655982729502	-0.028390229393739485	3.509141590658184	0.08198942668698035	0.1925491714784357	DNAI3	chronic
ENSG00000068120	0.1851161671327063	4.656090503619111	3.5091084561450763	0.08199072164280163	0.1925491714784357	COASY	chronic
ENSG00000130382	-0.22100475967261252	4.934765246262261	3.5090586231565086	0.08199266925093732	0.1925491714784357	MLLT1	chronic
ENSG00000124126	-0.22396464796676033	7.273532842897459	3.5081778132329644	0.08202710283673179	0.1926026253573916	PREX1	chronic
ENSG00000196584	0.4037636956805331	2.342870001482196	3.505999402576969	0.08211233808291941	0.19276288812524117	XRCC2	chronic
ENSG00000305337	0.3570314428769056	2.626971155734978	3.505836426481714	0.08211871915649287	0.19276288812524117	NA	chronic
ENSG00000213293	0.6279928512715547	0.3458169697203926	3.643083342939865	0.08218290465480092	0.1928861175669926	RPL28P5	chronic
ENSG00000230615	0.707399095871736	0.09915689875949364	3.5038613930316673	0.08219609573909888	0.192889643328585	NA	chronic
ENSG00000288937	0.566194060684267	0.33516866598229617	3.503415975021727	0.08221355810686412	0.19290319008665885	NA	chronic
ENSG00000221990	0.35472265311849505	2.574814158238635	3.502044382426736	0.08226735856278668	0.19300198336694707	EXOC3-AS1	chronic
ENSG00000156239	0.4156052648710129	2.1537684185418597	3.5017059611920134	0.08228063955792467	0.1930057020589727	N6AMT1	chronic
ENSG00000101266	-0.15590487887124826	6.368047595012738	3.500566637613733	0.08232537003186184	0.19308318025380672	CSNK2A1	chronic
ENSG00000180329	0.24001100235148692	4.049815112849016	3.5000582047165687	0.08234534079043826	0.19310067531312466	CCDC43	chronic
ENSG00000163795	-0.22292909156104196	3.8377899923408654	3.499780969999102	0.08235623275080423	0.19310067531312466	ZNF513	chronic
ENSG00000120738	-0.804358998909873	4.954153894246027	4.0950676856082175	0.08238143727032683	0.19313233098947766	EGR1	chronic
ENSG00000288764	0.5759027941159884	0.2545870708354504	3.498550945068127	0.08240457862977497	0.19315190097076665	NA	chronic
ENSG00000184207	0.2869313416317576	5.408910498644122	3.5335918964697632	0.08242350139149168	0.19315190097076665	PGP	chronic
ENSG00000097096	1.2600012175431798	0.05271988823773915	3.4980342033170677	0.08242489920228692	0.19315190097076665	SYDE2	chronic
ENSG00000288956	0.805895499482066	0.26167980570062344	3.4953260496494862	0.08253149403371587	0.19336632414903057	NA	chronic
ENSG00000279281	-0.47375653695163583	2.2380093222450226	3.4951142691133574	0.08253983682618903	0.19336632414903057	NA	chronic
ENSG00000259539	-0.6048357016652686	1.0779240272073132	3.494654541578386	0.08255795061554021	0.1933813060408296	NA	chronic
ENSG00000168487	-0.41956798954926755	3.514007722798709	3.5599861714845944	0.08257664894022508	0.19339765268401848	BMP1	chronic
ENSG00000260719	1.086748388526589	1.0167178070587424	3.492900915861662	0.08262708922395656	0.19346464181567355	NA	chronic
ENSG00000129538	0.7886403868750549	0.13506257822720788	3.4928600994939694	0.08262869927989742	0.19346464181567355	RNASE1	chronic
ENSG00000230773	0.5966740974522261	1.0572154653388823	3.491860741564676	0.08266813201513343	0.1935235003677397	NA	chronic
ENSG00000158691	-0.3301309493352163	2.505862792805285	3.4916286708592885	0.08267729230351259	0.1935235003677397	ZSCAN12	chronic
ENSG00000099904	-0.254888480960273	4.454483413497579	3.490964592867358	0.0827035114926712	0.19355741691278686	ZDHHC8	chronic
ENSG00000261717	-0.5873509102488381	1.3068860616433502	3.490088693796457	0.08273810906182263	0.1935876805686056	NA	chronic
ENSG00000120742	-0.17583969976141803	7.578428447109171	3.4900432403395434	0.08273990492366835	0.1935876805686056	SERP1	chronic
ENSG00000166343	-0.9858652079570149	0.04057699968665015	3.4896135677319493	0.08275688355650794	0.19359995640055203	MSS51	chronic
ENSG00000234132	-0.9024745115057995	-0.4772682566078724	3.4891562958470645	0.08277495736900917	0.19361400714403196	NA	chronic
ENSG00000138029	0.1765177959953158	5.682833902606947	3.4885917820357317	0.08279727647694948	0.19361400714403196	HADHB	chronic
ENSG00000253666	-0.5874016319857498	0.23433051734289162	3.4885712593755147	0.08279808801450936	0.19361400714403196	NA	chronic
ENSG00000260253	-0.5017795334511168	0.9389366113879591	3.708486726206247	0.08288152905019297	0.19376016955760683	NA	chronic
ENSG00000185669	0.6756680037696828	3.490066850983486	3.4860073632244193	0.08289954844062507	0.19376016955760683	SNAI3	chronic
ENSG00000115053	0.1682659054289616	8.90241828676041	3.4859585179119903	0.08290148283000925	0.19376016955760683	NCL	chronic
ENSG00000185716	-0.23973065891223144	4.42605564247443	3.485805068780855	0.08290756012884873	0.19376016955760683	MOSMO	chronic
ENSG00000068903	-0.2054262711381304	5.2705144707593155	3.484416930791973	0.08296256111543002	0.1938443410731004	SIRT2	chronic
ENSG00000220804	-0.5224087748102663	1.0620040209525474	3.4843031950341325	0.08296706950668452	0.1938443410731004	LINC01881	chronic
ENSG00000125551	-0.4639300843626134	1.4012044699696016	3.48326615197775	0.08300819058265388	0.19391296163575233	PLGLB2	chronic
ENSG00000058404	-0.8659127044083373	-0.37853077036159943	3.4785946633975033	0.08319372869204995	0.19431888335119724	CAMK2B	chronic
ENSG00000170185	-0.18418396908366694	5.075697952445044	3.47669719726736	0.08326923253343226	0.19446771515237746	USP38	chronic
ENSG00000271754	-0.6974813434006888	0.28303442632982007	3.475754658914236	0.08330676848897604	0.19452784683813254	NA	chronic
ENSG00000213280	0.32948244770110424	2.5685564982953073	3.471790416567932	0.08346486400408565	0.19486943771865048	NA	chronic
ENSG00000308208	-0.46202382006664766	1.8745537711090272	3.470733148949143	0.0835070889832026	0.1949404417033257	NA	chronic
ENSG00000198286	0.20664816350552379	5.86963106523441	3.4701568223478367	0.08353011700444402	0.19494149558528695	CARD11	chronic
ENSG00000197943	0.3216801895889685	2.680919371724299	3.469830359761081	0.08354316469997614	0.19494149558528695	PLCG2	chronic
ENSG00000249915	0.1831917663892822	5.524589519814623	3.4695264887243695	0.08355531167714693	0.19494149558528695	PDCD6	chronic
ENSG00000123349	0.2246073924388137	7.941938922494916	3.4694781343082077	0.08355724479763561	0.19494149558528695	PFDN5	chronic
ENSG00000099330	-0.3917630674610899	3.0931160179595105	3.4691443655388823	0.08357058972074834	0.19494149558528695	OCEL1	chronic
ENSG00000028839	0.2651834206847723	4.933191829170779	3.4689485612630326	0.08357841966221702	0.19494149558528695	TBPL1	chronic
ENSG00000188171	0.4274615851512115	3.13987290896371	3.490736480545936	0.08361196811303892	0.1949921845394811	ZNF626	chronic
ENSG00000233175	-0.7169011401274759	0.27100654473524804	3.4677925741330746	0.08362466391293695	0.194994235395123	FMNL1-AS1	chronic
ENSG00000101384	-0.5130636097583618	1.040266587632365	3.4669048960094653	0.08366019552147291	0.1950495262073108	JAG1	chronic
ENSG00000223705	-0.3827507349798258	1.921381182908095	3.4661053669335358	0.08369221423170238	0.19509661241016424	NSUN5P1	chronic
ENSG00000198860	0.179634415809317	6.318283921190436	3.4624181887964167	0.083840064771576	0.19541366509329763	TSEN15	chronic
ENSG00000249014	0.7076964629575262	0.9647081325112719	4.393399785364298	0.08399713582684494	0.19575211628507203	HMGN2P4	chronic
ENSG00000198517	-0.23824547564142465	4.051581357078695	3.4571627523573922	0.08405134192510512	0.19585078289298005	MAFK	chronic
ENSG00000085840	0.3812008016896989	3.7027743041200196	3.4896516086102856	0.08406595091833217	0.19585716815675808	ORC1	chronic
ENSG00000028203	-0.19991862051100606	5.064895332696051	3.4552997869770086	0.08412638942101412	0.19597031030852272	VEZT	chronic
ENSG00000289520	-0.6462631547032185	1.1927825014064815	3.898842568242347	0.08423679799445244	0.19619980811636614	NA	chronic
ENSG00000178502	0.3783797009912237	2.3077580092155983	3.45220619469813	0.08425118895525756	0.196205633663514	KLHL11	chronic
ENSG00000110697	-0.23894642847225592	4.86108212845922	3.4515523128759518	0.08427759581592185	0.19623943645468356	PITPNM1	chronic
ENSG00000183722	-0.6963999095202504	1.1132359048163571	3.493589630827342	0.08436523839714309	0.19641579627957892	LHFPL6	chronic
ENSG00000204406	-0.21960206295335682	5.439378627806005	3.4489577280738706	0.08438247539037935	0.19642733948890537	MBD5	chronic
ENSG00000134371	-0.2273218025331954	5.3704360326391845	3.4486727866761147	0.08439400296790323	0.19642733948890537	CDC73	chronic
ENSG00000139977	-0.18834873484888606	4.813401748068985	3.44821473070598	0.08441253802043938	0.19644277286888884	NAA30	chronic
ENSG00000123552	0.33259345744861346	2.6100953663298108	3.44746420325502	0.08444291837027976	0.1964857640928309	USP45	chronic
ENSG00000225224	-0.3718725487219669	2.2712426884674435	3.4469273950537	0.08446465569474754	0.19650863503097757	RPS27AP12	chronic
ENSG00000070610	-0.24880245631479447	4.472989859934053	3.445939431953298	0.08450467947443045	0.19657403731139714	GBA2	chronic
ENSG00000170296	-0.1616383949923249	7.271422932164987	3.445521190535079	0.08452162987787001	0.19658575563701353	GABARAP	chronic
ENSG00000100209	0.3250346177470654	3.670274816862162	3.444017828719604	0.08458259150608909	0.19669982032602623	HSCB	chronic
ENSG00000149557	-0.751299623298809	0.32459220756836615	3.443221936132097	0.08461488646419361	0.1967471969046249	FEZ1	chronic
ENSG00000293500	-1.0490853664417472	1.4230674711328581	3.608496659744189	0.08470989146061232	0.1969229723233511	NA	chronic
ENSG00000270022	0.6427466912629208	0.18693748712066094	3.4407608014378055	0.08471484563320958	0.1969229723233511	NA	chronic
ENSG00000164241	0.44809888601715747	1.8603401286781278	3.4404794472495355	0.0847262818746693	0.1969229723233511	C5orf63	chronic
ENSG00000223891	-0.6692237580389336	1.7750658734309832	3.461041859103309	0.08479488445349034	0.1970546659979577	OSER1-DT	chronic
ENSG00000080298	-0.30644538859289333	3.4951238839610776	3.437718481214095	0.08483860554948713	0.19712850869862528	RFX3	chronic
ENSG00000175029	0.5974004781362318	0.6176308711889282	3.437198294828255	0.08485978815351801	0.1971499681978536	CTBP2	chronic
ENSG00000291315	-0.2766119057782722	3.4032781290940064	3.4365352972441445	0.08488679539597661	0.19718495180523732	NA	chronic
ENSG00000305730	-0.7158342971654086	0.041815293685605416	3.4357903604381406	0.08491715274012136	0.19722604414568434	NA	chronic
ENSG00000137996	0.18465663292937348	5.450512111117881	3.43551472392178	0.08492838866193389	0.19722604414568434	RTCA	chronic
ENSG00000144580	0.17969796837291194	5.856357507353651	3.4338414624894353	0.08499663502279858	0.1973553797534721	CNOT9	chronic
ENSG00000140092	-1.1593696034702605	2.3933820844366194	3.5191259288611687	0.08500800141120346	0.1973553797534721	FBLN5	chronic
ENSG00000001631	-0.1780192921872649	5.175312760238094	3.432954689834439	0.08503282998814965	0.19738525256216702	KRIT1	chronic
ENSG00000184967	0.2247764559789854	4.196670032027801	3.431834014077679	0.08507859851807502	0.19746371768569257	NOC4L	chronic
ENSG00000163719	0.18228201234084332	5.400732347852644	3.430968533767619	0.08511396506428051	0.19751802158497497	MTMR14	chronic
ENSG00000214530	-0.32667795196457444	2.9163231993377066	3.4286800359821727	0.0852075660926531	0.19770743189833542	STARD10	chronic
ENSG00000198840	0.22458086391962576	12.019178986145093	3.4275669720528827	0.085253135764032	0.19777600298344722	MT-ND3	chronic
ENSG00000166912	-0.39057302649449593	3.3135525556441032	3.427372791191918	0.08526108866950938	0.19777600298344722	MTMR10	chronic
ENSG00000273987	-0.7825071838666362	-0.33248263779869525	3.42607079264885	0.08531443655262823	0.19785090242550213	NA	chronic
ENSG00000166716	-0.2805642569070234	3.839085084843131	3.4259995502119267	0.08531735678462447	0.19785090242550213	ZNF592	chronic
ENSG00000287080	0.7121352092573114	-0.005050267592994263	3.425461491642991	0.08533941571358608	0.19786950330348724	H3C3	chronic
ENSG00000136888	0.17548641566946008	7.5564377220704975	3.425043054294693	0.08535657523064659	0.19786950330348724	ATP6V1G1	chronic
ENSG00000183495	-0.1738315782456589	5.376798832884446	3.4248712960315917	0.08536361998983792	0.19786950330348724	EP400	chronic
ENSG00000141452	-0.2039083723784652	5.152956442767208	3.4246343302961075	0.08537334041454545	0.19786950330348724	RMC1	chronic
ENSG00000260879	1.1120889192047076	-0.13192309905674796	3.4236824519787397	0.0854124002119174	0.19791886449785695	NA	chronic
ENSG00000174501	-0.26177360861437704	6.787753990034187	3.4404624433011466	0.08542256349592584	0.19791886449785695	ANKRD36C	chronic
ENSG00000137449	-0.24188937817351794	3.7388190215456563	3.4232386472247227	0.085430618823066	0.19791886449785695	CPEB2	chronic
ENSG00000134243	-0.4541687461580477	3.3869416050024386	3.422358337239531	0.08546677019386971	0.19793687557950193	SORT1	chronic
ENSG00000049860	-0.17709025801472536	5.95344324775955	3.4222150835634504	0.0854726548772763	0.19793687557950193	HEXB	chronic
ENSG00000291175	-0.352414316952189	3.6699501818063616	3.4221731543053764	0.0854743773711993	0.19793687557950193	NA	chronic
ENSG00000170545	0.8296650977573942	1.7879883334786295	3.4217675741189093	0.08549104114269122	0.19794768639493343	SMAGP	chronic
ENSG00000234327	-0.32390604421977803	3.56893115390385	3.4208088828023495	0.08553044568160958	0.19801114122305294	ZNF232-AS1	chronic
ENSG00000228436	-0.5138895544564144	1.6814983333269449	3.4201671519063406	0.08555683455670342	0.19802308979072727	RRAGC-DT	chronic
ENSG00000108825	0.2886357537634263	2.7322571576938035	3.4200997514037463	0.08555960672693524	0.19802308979072727	PTGES3L-AARSD1	chronic
ENSG00000284428	-0.603689373029549	1.1982404453901498	3.4159402622567097	0.08573089454313985	0.19836900589157228	NA	chronic
ENSG00000114062	-0.14927817149518405	6.30866841065288	3.4157264861429932	0.08573970896024662	0.19836900589157228	UBE3A	chronic
ENSG00000069998	0.2853136456390453	4.6929878795094915	3.415595046588911	0.0857451290161547	0.19836900589157228	HDHD5	chronic
ENSG00000226259	0.3417306548785139	1.8798087452701293	3.4144319548596984	0.08579310831868504	0.19844145857160708	GTF2H2B	chronic
ENSG00000109762	-0.27235338172291557	3.236316335942909	3.4142529033356284	0.08580049732810668	0.19844145857160708	SNX25	chronic
ENSG00000174842	0.2457648217858005	4.361336889921018	3.4136627085398814	0.08582485860294166	0.19844565402588807	GLMN	chronic
ENSG00000160691	-0.1995227868819486	4.796843019169058	3.4136262823242625	0.08582636242775199	0.19844565402588807	SHC1	chronic
ENSG00000257605	0.3455625508773687	1.9886986867496024	3.4130380174964325	0.0858506528126324	0.1984740085057523	MYG1-AS1	chronic
ENSG00000163053	-0.8121348063719648	0.020158680676322833	3.41259982411237	0.08586875187283928	0.1984880436203381	SLC16A14	chronic
ENSG00000290952	-0.5942278979353642	0.05086814404833424	3.498951494129831	0.08589153493179758	0.19851290048242626	NA	chronic
ENSG00000170653	0.29027087472603463	3.965604647012698	3.4101569765382242	0.08596973478315062	0.19866581198593358	ATF7	chronic
ENSG00000135315	-0.36283130375087985	2.7889313539290947	3.4089802110007708	0.08601843101798659	0.19874970144877088	CEP162	chronic
ENSG00000102349	-0.4851538158874804	1.6980762275896182	3.408697747707464	0.08603012467874017	0.19874970144877088	KLF8	chronic
ENSG00000120254	-0.21712923696504824	5.141027086647287	3.407729536498483	0.08607022201071447	0.1988145021865636	MTHFD1L	chronic
ENSG00000170348	-0.17572632533042404	6.9987097006014745	3.40653659617506	0.08611965708905336	0.1988738332692633	TMED10	chronic
ENSG00000140988	-0.18132111669815157	11.693123775199297	3.4065280718800333	0.08612001045583297	0.1988738332692633	RPS2	chronic
ENSG00000167695	-0.3261536129699489	2.9500459505040477	3.4054534489332946	0.08616457190202255	0.19892617485740133	TLCD3A	chronic
ENSG00000129562	0.19789786154443836	7.322121394541387	3.405400079036663	0.08616678571571353	0.19892617485740133	DAD1	chronic
ENSG00000121579	0.26778485135653696	5.869502594008053	3.433026358095869	0.0861847333176626	0.19893977748049632	NAA50	chronic
ENSG00000135446	0.18003656750217195	6.192230525802699	3.404346559881673	0.08621050027065755	0.1989635199625191	CDK4	chronic
ENSG00000127526	-0.17481424934502257	5.442117915036923	3.404138589461195	0.08621913290825196	0.1989635199625191	SLC35E1	chronic
ENSG00000099940	0.18479445276569892	4.9249733122476265	3.4038264659941357	0.08623209077887725	0.19896559871826516	SNAP29	chronic
ENSG00000211459	0.26401497454458	12.100575242933548	3.402643588758463	0.08628121939719094	0.19902793065984298	MT-RNR1	chronic
ENSG00000182224	0.6422325370861476	0.5670206070573846	4.031368824509134	0.08628322724157779	0.19902793065984298	CYB5D1	chronic
ENSG00000113312	0.17885802015266855	5.9844400069073185	3.401143485694908	0.08634357174120987	0.19913929012906292	TTC1	chronic
ENSG00000233672	0.6469036165679027	0.763995769636024	3.400031563026338	0.08638982413465895	0.19921812155815288	RNASEH2B-AS1	chronic
ENSG00000117862	-0.20127307602131297	4.692029067226871	3.397908638469477	0.0864782135836456	0.19939408698579286	TXNDC12	chronic
ENSG00000140854	0.21737071139985453	4.617135182904596	3.396639151337239	0.08653112144804184	0.1994882042659383	KATNB1	chronic
ENSG00000168014	-0.28199721961629776	3.553358143142044	3.395887997860289	0.08656244524743383	0.19951783790919764	C2CD3	chronic
ENSG00000167526	-0.20742278715003878	11.544062245127915	3.3957510743440005	0.08656815655253029	0.19951783790919764	RPL13	chronic
ENSG00000179240	-0.6371749967994598	1.3368664719002707	3.395005589758936	0.08659925987988655	0.19956165152044236	GVQW3	chronic
ENSG00000144843	-0.32026751131290715	3.527461703582412	3.3941986314577965	0.08663294315675718	0.19961139737123806	ADPRH	chronic
ENSG00000289155	0.5751749903377941	0.4720387753252565	3.393227938483691	0.08667348173428883	0.1996769224597563	NA	chronic
ENSG00000137207	-0.17461025770693203	4.964875158572027	3.38910970837108	0.08684572289278933	0.20004580111345752	YIPF3	chronic
ENSG00000110628	-0.4755745899227708	2.742942758772822	3.3869977051120497	0.08696475429562413	0.2002920272695589	SLC22A18	chronic
ENSG00000184661	0.21020555890724146	4.448453684552628	3.383619682017417	0.08707597784133041	0.2005202046242861	CDCA2	chronic
ENSG00000112029	0.2978686355613416	5.177409387365231	3.413142769366061	0.08716470990342536	0.20069653171847707	FBXO5	chronic
ENSG00000129460	0.179794799401611	5.375210569897854	3.3809201698278524	0.08718946584144616	0.20072122808246656	NGDN	chronic
ENSG00000106477	-0.23133703576085118	4.306922809225998	3.3806177360985226	0.08720219127544362	0.20072122808246656	CEP41	chronic
ENSG00000290482	0.4058644114169792	1.5514465403047701	3.380347337641084	0.08721357065761738	0.20072122808246656	NA	chronic
ENSG00000063176	0.24626528123807803	3.822153252804905	3.3800974227609233	0.08722408960001017	0.20072122808246656	SPHK2	chronic
ENSG00000108106	0.2719429415067385	6.615289486124712	3.412923745553296	0.08724159540168147	0.20073352026192798	UBE2S	chronic
ENSG00000151136	-0.3022538890473691	3.492099021359355	3.378245967539929	0.08730206501651525	0.20082282210977226	ABTB3	chronic
ENSG00000110987	-0.40318881970580067	2.2295680349879103	3.3781823348221085	0.08730474644379507	0.20082282210977226	BCL7A	chronic
ENSG00000135069	-0.5124031222856228	6.781634185954414	3.758639667767983	0.08732896941591732	0.20083399297801244	PSAT1	chronic
ENSG00000111877	-0.24839523050067833	3.4578634417701983	3.3774896168385564	0.08733394337717956	0.20083399297801244	MCM9	chronic
ENSG00000301499	0.5799237690503415	-0.0026990152522468	4.105126425935511	0.08738732639597596	0.20092875298681834	NA	chronic
ENSG00000188822	0.6049537493953865	2.0466049926364565	3.3807841203458158	0.08745553422280637	0.20105756836789504	CNR2	chronic
ENSG00000156052	-0.1802379363798913	5.829447118715075	3.373429186718556	0.08750531994472345	0.20114400191221987	GNAQ	chronic
ENSG00000300051	-0.5427030160283278	0.6129551798779316	3.372965325499051	0.08752492360603631	0.2011610430845141	NA	chronic
ENSG00000197603	-0.3107631042282689	3.6073787678526528	3.371245585109362	0.08759764917388371	0.2012597819603615	CPLANE1	chronic
ENSG00000160570	0.2647766030560021	4.2762596812575895	3.3710896156840775	0.0876042485063096	0.2012597819603615	DEDD2	chronic
ENSG00000082701	-0.16635323181358755	5.555669414917574	3.3710843096836927	0.0876044730227413	0.2012597819603615	GSK3B	chronic
ENSG00000138111	-0.32339638760623246	2.703808249407374	3.3706980405201183	0.08762081935166977	0.2012693152757871	MFSD13A	chronic
ENSG00000173039	-0.17181428260259377	5.3927206522287365	3.370285196386589	0.08763829434449043	0.20128143817296884	RELA	chronic
ENSG00000170190	-0.6423551107291448	1.1317752544991944	3.3697255397562635	0.0876619903471865	0.20130784368344998	SLC16A5	chronic
ENSG00000302058	-0.6725441573402606	-0.047558663209429225	3.368982113765062	0.08769347909540794	0.2013521346921416	NA	chronic
ENSG00000274750	-0.5364948980575858	1.2293293799522926	3.3679641994392218	0.08773661618826264	0.20142315530588623	H3C6	chronic
ENSG00000225663	-0.26781942776517204	5.415794706307242	3.382151956054529	0.08775687456500272	0.20144163918092572	MCRIP1	chronic
ENSG00000213918	-0.29105023689450626	4.460865072087112	3.367036856351026	0.08777593725387023	0.2014573736527631	DNASE1	chronic
ENSG00000237310	-0.36757110795934067	2.509648362143735	3.3662174540493206	0.08781069905044925	0.2015091302642906	LINC03011	chronic
ENSG00000140534	0.3146031856241278	3.2264329216039322	3.3658119975715084	0.08782790599242733	0.20152059297650668	TICRR	chronic
ENSG00000167984	-0.2407030033230832	5.583064074133426	3.364584140184462	0.08788003906488115	0.20161217915315843	NLRC3	chronic
ENSG00000138778	-0.22844821000801813	6.140259739488412	3.3632537591350435	0.08793656711888288	0.20169220825143322	CENPE	chronic
ENSG00000103091	-0.18994440694557913	4.503099860903743	3.363187885079833	0.08793936725057945	0.20169220825143322	WDR59	chronic
ENSG00000106244	0.16323912924030526	6.317755252298408	3.360290352695806	0.0880626397471273	0.2019212723884966	PDAP1	chronic
ENSG00000114902	0.1567584688509965	7.589990633760925	3.360265139422074	0.088063713330506	0.2019212723884966	SPCS1	chronic
ENSG00000172375	0.2052957873109673	4.601015069659567	3.359117767427102	0.08811258517575038	0.20200526265215793	C2CD2L	chronic
ENSG00000018699	0.25510661738706625	4.155926631182609	3.3582118476509737	0.08815119548771254	0.2020657074507893	TTC27	chronic
ENSG00000067533	0.1770827830430376	4.78033523182154	3.353387666408526	0.08835714489085714	0.20250966735957282	RRP15	chronic
ENSG00000171475	-0.17222650896060623	5.646062375700422	3.3523180194797577	0.08840288754023723	0.20258636997486387	WIPF2	chronic
ENSG00000183808	-0.22880127610001494	4.556731150721067	3.3514022100744074	0.08844207405961459	0.20263695354945385	RBM12B	chronic
ENSG00000140950	0.3545558473951556	3.874169890714169	3.3512282534115387	0.08844951984103236	0.20263695354945385	MEAK7	chronic
ENSG00000147140	-0.17942584753934213	8.038551079072137	3.3501505768087725	0.0884956638965521	0.2027022353671224	NONO	chronic
ENSG00000248559	-0.5170516873684041	1.0164579373003708	3.349989068706857	0.0885025818579637	0.2027022353671224	NA	chronic
ENSG00000141424	-0.17491803582734225	4.826920048638844	3.3478697732931537	0.08859341900276295	0.20286357677964853	SLC39A6	chronic
ENSG00000076924	-0.3897271627747011	2.098754964070777	3.347772004204858	0.08859761228038583	0.20286357677964853	XAB2	chronic
ENSG00000260136	-0.651784470908099	0.5255205728929201	3.3461927120951938	0.08866538055715073	0.20297898869370376	NA	chronic
ENSG00000109084	-0.3098201857428264	4.735189502477434	3.382701182245811	0.08867261722778515	0.20297898869370376	TMEM97	chronic
ENSG00000224023	0.5707749424391596	0.27895854384221935	3.3457246901008046	0.08868547560028696	0.2029802660687844	EDRF1-DT	chronic
ENSG00000174529	-0.6856601644435298	0.6934173454817797	3.3453860593296953	0.08870001850117465	0.2029853980455393	TMEM81	chronic
ENSG00000104960	-0.25935802388168844	4.81370501177753	3.3448490095091596	0.08872308862241823	0.2030100399954445	PTOV1	chronic
ENSG00000040608	0.9965730569337766	2.1566424501443446	3.5017779630637653	0.08878485005665088	0.20312319362745776	RTN4R	chronic
ENSG00000308521	-0.4226330595690554	1.9360383240992296	3.342894452478828	0.08880711170560919	0.2031234775581912	NA	chronic
ENSG00000168806	0.3179215400565022	3.066363700910645	3.3428367845080196	0.08880959220593562	0.2031234775581912	LCMT2	chronic
ENSG00000185187	-0.26636197525817845	5.821342319044862	3.3424794003045726	0.08882496640307526	0.2031252992674881	SIGIRR	chronic
ENSG00000055950	0.2346533142177977	5.295818645594944	3.3422460405731522	0.08883500695754827	0.2031252992674881	MRPL43	chronic
ENSG00000083750	-0.4486525430181718	1.822065783013097	3.341749575560225	0.08885637244007205	0.2031460041571168	RRAGB	chronic
ENSG00000112137	-0.6216209572017634	0.9409225206608584	3.3391911557733343	0.08896657259317485	0.20335720168531324	PHACTR1	chronic
ENSG00000205730	-0.3192265457086164	4.358195528994405	3.3775138672774023	0.08897339693176352	0.20335720168531324	ITPRIPL2	chronic
ENSG00000165935	-0.7612856169566672	-0.06609264173090672	3.338730620673089	0.0889864269076565	0.20335881689934188	SMCO2	chronic
ENSG00000196981	-0.3663969509345076	2.2284540447220715	3.3382849494600038	0.08900564549080249	0.20337457240227397	WDR5B	chronic
ENSG00000174306	0.3610430689536209	2.608934706813021	3.3358705731088216	0.08910984690062046	0.20358355984657997	ZHX3	chronic
ENSG00000238227	-0.17379617174944947	5.570905800564779	3.335346560967399	0.08913248196376686	0.20358355984657997	TMEM250	chronic
ENSG00000047315	-0.15969233380029169	6.5937219376232825	3.335206412371273	0.08913853694988229	0.20358355984657997	POLR2B	chronic
ENSG00000111913	-0.19525615082203399	7.403984031906875	3.334720951298578	0.08915951465511272	0.20358355984657997	RIPOR2	chronic
ENSG00000182108	0.1819931589140009	4.455675826469282	3.334501783579169	0.08916898725783053	0.20358355984657997	DEXI	chronic
ENSG00000112081	0.21847530928413053	8.523636767334995	3.334452234207682	0.08917112898867288	0.20358355984657997	SRSF3	chronic
ENSG00000125910	-0.28747688925518206	7.012548285941391	3.376388138127487	0.08921665037239329	0.20365931172295396	S1PR4	chronic
ENSG00000197506	-0.6167965722643239	0.25524074549611137	3.4164546319972358	0.08923444810067975	0.20367176522232602	SLC28A3	chronic
ENSG00000234231	-0.6591767673139135	-0.001960758298404565	4.0423116055302435	0.08932976600299834	0.20385632771029813	ANAPC1P4	chronic
ENSG00000156531	-0.19077966048266423	5.874384825824823	3.3305494731301413	0.0893400170888908	0.20385632771029813	PHF6	chronic
ENSG00000141837	-0.5426200322502454	1.9103860566465016	3.328932497612463	0.08941010276229693	0.2039880431056856	CACNA1A	chronic
ENSG00000112893	0.2222205819076021	5.4177866626467335	3.3286124221123337	0.08942398385042041	0.2039915097455955	MAN2A1	chronic
ENSG00000175137	0.23408510195351792	4.060150545991551	3.325140079304327	0.08957473966887387	0.20429806959447788	SH3BP5L	chronic
ENSG00000164116	-0.6464878128382946	-0.20698713492075863	3.324680975552348	0.08959469506197283	0.20429806959447788	GUCY1A1	chronic
ENSG00000247728	-0.6518102866616916	0.8509794699462564	3.8176768098433067	0.08959551143226496	0.20429806959447788	ARHGAP11B-DT	chronic
ENSG00000087995	0.24840060910678727	4.139981762772632	3.3215199884360604	0.08973223567304371	0.20458086726632507	METTL2A	chronic
ENSG00000170425	0.8535919588143251	0.1781608000649868	3.3212423622325113	0.08974432784758982	0.20458086726632507	ADORA2B	chronic
ENSG00000115207	-0.2665848332326358	4.287027133317185	3.3205079721925177	0.08977632409253983	0.20462553869821717	GTF3C2	chronic
ENSG00000156869	0.6094052320774402	0.5939101542721358	3.319359511841481	0.08982638825191948	0.2047113739722656	FRRS1	chronic
ENSG00000161981	0.31477684328987654	4.796586056645221	3.3452895517660624	0.08986646685218375	0.2047744319241558	SNRNP25	chronic
ENSG00000272489	-0.44578320463289484	1.542035597227712	3.3176366559397836	0.08990155468237149	0.20481907599813085	NA	chronic
ENSG00000120162	0.7989534114498865	1.3160826027682464	3.31742297319341	0.08991088271303235	0.20481907599813085	MOB3B	chronic
ENSG00000075142	0.19611336217224126	7.817213857635043	3.317024344441896	0.08992828742245432	0.2048304484534632	SRI	chronic
ENSG00000273812	-0.9014669491486335	0.24475358180747356	3.3544236651864345	0.08994777471365212	0.2048465606299596	LINC02970	chronic
ENSG00000291151	-0.2604147949316675	3.939759915679169	3.3160059600237126	0.08997276996630114	0.20487521042968143	NSUN5P1	chronic
ENSG00000189343	-0.17900506596099192	9.22584331245277	3.3154142686210983	0.08999862691847232	0.2049058142120075	RPS2P46	chronic
ENSG00000196743	0.3356626258554213	4.150280674084415	3.3437340312412673	0.09003564206922164	0.20496181065337227	GM2A	chronic
ENSG00000131480	0.9836889052688833	-0.5280926730656953	3.3142196147670995	0.09005086061456667	0.20496817956711436	AOC2	chronic
ENSG00000183918	0.4050132387292316	7.541811147658536	3.534318531834913	0.09017283278272668	0.20521749918363755	SH2D1A	chronic
ENSG00000188191	-0.21974568125796534	4.949690309437383	3.3105109484972286	0.09021324662086515	0.20525886623805292	PRKAR1B	chronic
ENSG00000171703	-0.2642992753295994	4.681758527914082	3.3104507267852203	0.09021588636677964	0.20525886623805292	TCEA2	chronic
ENSG00000298362	0.43320128180889395	2.6113181506642786	3.309123845421638	0.09027407219114468	0.20536147405809224	NA	chronic
ENSG00000176845	-0.29866780864570686	5.120720113023096	3.3653911529096416	0.09028587409353164	0.20536147405809224	METRNL	chronic
ENSG00000275441	0.6715286602005412	0.46928664891611555	3.3082394190243725	0.09031288074709345	0.2053869882066985	NA	chronic
ENSG00000255423	-0.3768662093021455	2.1193262422607897	3.308032035963526	0.09032198360295789	0.2053869882066985	EBLN2	chronic
ENSG00000183655	-0.43334010742800216	1.9993480450739558	3.3070197919077686	0.0903664308094228	0.20540304236016105	KLHL25	chronic
ENSG00000102103	-0.1632833318646915	5.642217194010488	3.3067454177651694	0.09037848299383337	0.20540304236016105	PQBP1	chronic
ENSG00000213872	0.5290165943183506	0.8193186077437264	3.3066644779984173	0.09038203873100238	0.20540304236016105	RPL32P11	chronic
ENSG00000134452	-0.21002636157990032	4.703789590615249	3.306470154262153	0.09039057618757143	0.20540304236016105	FBH1	chronic
ENSG00000188807	0.25252956608864324	3.5698197223997266	3.3064541478819844	0.09039127945821655	0.20540304236016105	TMEM201	chronic
ENSG00000150961	-0.2903139846633566	4.218698845278462	3.306078609853334	0.0904077813222487	0.20541225490565168	SEC24D	chronic
ENSG00000235314	-0.4033848150393603	1.6628318189536504	3.3031779743177028	0.09053536301651317	0.20567381064131338	LINC00957	chronic
ENSG00000139546	0.23749539455660856	4.065332902038433	3.3027877431716695	0.09055254348794124	0.2056845247953209	TARBP2	chronic
ENSG00000114023	0.23129830401405332	6.545324358032179	3.3007638384417013	0.09064171167552841	0.20585872915903797	FAM162A	chronic
ENSG00000115310	0.14565423954134202	7.124278971136822	3.299903241717263	0.09067965942720968	0.20591657353348206	RTN4	chronic
ENSG00000198851	-0.16116487781179528	8.062965427020185	3.299427964972303	0.0907006248045685	0.20592202407747373	CD3E	chronic
ENSG00000162636	-0.2978903422083742	4.708619475906271	3.318475019745595	0.09070701690820243	0.20592202407747373	EEIG2	chronic
ENSG00000185955	-0.6842871446247611	1.0067382834128076	3.3066400131672005	0.09073660673177764	0.2059608644137269	SPACDR	chronic
ENSG00000199753	0.4426930351791034	0.9321550174228326	3.297929236969215	0.09076677480255542	0.20598619691982661	SNORD104	chronic
ENSG00000303016	-0.5311179004724741	0.8332421691848896	3.297794331447347	0.09077273203254024	0.20598619691982661	NA	chronic
ENSG00000104635	0.24494543844300304	4.791894225125952	3.297393833055544	0.0907904202258276	0.20598962816682811	SLC39A14	chronic
ENSG00000294850	0.46780278332629466	0.9446590849126728	3.4996453673924623	0.09079984645133274	0.20598962816682811	NA	chronic
ENSG00000144028	-0.1596830883133268	6.892875079878033	3.296773207436374	0.09081783863194082	0.20598962816682811	SNRNP200	chronic
ENSG00000196419	0.21229135924343154	7.352040857330532	3.2966298153008617	0.09082417492072728	0.20598962816682811	XRCC6	chronic
ENSG00000232713	-0.6998033587213792	0.2830214897872597	3.4486155354676575	0.09083728289768195	0.20599104608733648	RPS12P3	chronic
ENSG00000164040	-0.18728659677012238	4.866737223977852	3.294236748502837	0.09092999960420513	0.2061488302025907	PGRMC2	chronic
ENSG00000242697	0.3448464765910576	2.9197372490571865	3.2941950078617506	0.09093184674855519	0.2061488302025907	RPL5P12	chronic
ENSG00000181004	0.40927540736280726	1.7830089656322636	3.293667999028533	0.09095517230137637	0.20616855484153346	BBS12	chronic
ENSG00000125629	-0.23723036331420685	3.8812322618303656	3.2934339349981427	0.09096553434742487	0.20616855484153346	INSIG2	chronic
ENSG00000212370	-0.9304120770569233	-0.04442767516057385	4.025498709023965	0.09100591336951656	0.20623174710570755	RNU6-482P	chronic
ENSG00000103066	0.5033830359707936	2.356889599382438	3.291555139965771	0.09104876034229852	0.20629998970350263	PLA2G15	chronic
ENSG00000288722	-0.20113079537130904	4.27831586133722	3.2912722646860257	0.09106129895632156	0.20629998970350263	F8A1	chronic
ENSG00000235437	-0.3917008784165611	3.042702229810903	3.2908956842091657	0.09107799433333348	0.20629998970350263	LINC01278	chronic
ENSG00000182405	-0.32267367446065687	2.463536690002955	3.290714382389344	0.09108603350986064	0.20629998970350263	PGBD4	chronic
ENSG00000207087	-1.0771811794238644	0.2669101575008707	3.2894276803697626	0.09114311222198193	0.2063936199243068	RNU6-242P	chronic
ENSG00000232823	0.6602572800892541	0.5646738853087386	3.289218678419518	0.0911523877110864	0.2063936199243068	TXNP1	chronic
ENSG00000298385	0.3651809050191945	2.0523242681416325	3.2854992004930046	0.0913176479986474	0.20673944673805453	NA	chronic
ENSG00000291176	-0.33871915653247525	3.2559131019480065	3.283996727661946	0.09138450667641876	0.2068624319854955	NA	chronic
ENSG00000260482	-0.5152753249620233	1.0690244579602581	3.2834752529026274	0.09140772560241092	0.20688135833338647	NA	chronic
ENSG00000281468	-0.6621183841991547	0.7347319399492526	3.283245871876109	0.09141794115665096	0.20688135833338647	NA	chronic
ENSG00000044090	-0.34526269573611207	2.6099598513994184	3.281454898522397	0.09149774997303455	0.20703357603935502	CUL7	chronic
ENSG00000124399	0.2443217421982924	3.6776885238887096	3.281114804882046	0.09151291459700518	0.20703950050449402	NDUFB4P12	chronic
ENSG00000156162	-0.2455236793113038	3.4573739530190086	3.2803168451386346	0.09154850714487342	0.20709163329742306	DPY19L4	chronic
ENSG00000100368	0.21877014627156852	4.869129990800079	3.2787421747869385	0.09161879333464455	0.20721259654041574	CSF2RB	chronic
ENSG00000108854	-0.2945738754645654	4.338014449754528	3.2785562892576876	0.09162709471309015	0.20721259654041574	SMURF2	chronic
ENSG00000211786	-0.5895685038518884	1.1579800636940247	3.2764639447596706	0.09172059827225658	0.20737625894178988	TRAV8-2	chronic
ENSG00000110955	0.184708028387649	8.166842157927661	3.2763745024239666	0.09172459786790232	0.20737625894178988	ATP5F1B	chronic
ENSG00000256060	0.24610071945396658	3.9037440009875652	3.2752401420388293	0.09177534131753413	0.20744889359761454	TRAPPC2B	chronic
ENSG00000166681	-0.4597100145419662	4.9489837209234375	3.5434886741390423	0.09178397545339557	0.20744889359761454	BEX3	chronic
ENSG00000213080	-0.4898347741615325	1.6352976566087813	3.274813427780346	0.0917944383135245	0.20744889359761454	NA	chronic
ENSG00000069869	0.4405573247946011	2.197150187410057	3.271286874438171	0.09195244752941424	0.20777752829390578	NEDD4	chronic
ENSG00000154710	-0.22208671685039233	3.596915339969717	3.268865759248958	0.09206111656358165	0.20799459823825636	RABGEF1	chronic
ENSG00000275464	0.2361745932932643	3.547955244101712	3.267130700439399	0.09213908784829318	0.2081379665433339	NA	chronic
ENSG00000184743	-0.15816956471183533	5.62292100682883	3.2668924876383802	0.09214979902833582	0.2081379665433339	ATL3	chronic
ENSG00000073169	0.22245708579949308	3.5996556654990366	3.266425258882486	0.09217081220918506	0.20815693760448498	SELENOO	chronic
ENSG00000214940	-0.4524311583683143	1.501102579958824	3.2645752768479075	0.09225407011012422	0.20830514592178648	NPIPA8	chronic
ENSG00000280202	-0.5300135324420833	2.027239330440939	3.2644061944070404	0.09226168413176206	0.20830514592178648	NA	chronic
ENSG00000160633	-0.15227938905050006	6.693960134819806	3.2638134709137856	0.09228838128616848	0.20833691764491824	SAFB	chronic
ENSG00000010165	0.22874935917882175	4.6976948033811095	3.2590553387850045	0.09250303211588672	0.20879291970679287	METTL13	chronic
ENSG00000135842	-0.2090207546960859	6.752306694822236	3.2579860833385674	0.09255135151703243	0.20887341394065498	NIBAN1	chronic
ENSG00000188070	-0.47529636273294035	1.7499947744892992	3.257150382512904	0.09258913780428014	0.20893011787860397	ZFTA	chronic
ENSG00000198890	0.29841036375715185	4.048074141130758	3.256151346339273	0.09263433369875052	0.20900352402198263	PRMT6	chronic
ENSG00000308283	-0.8164394242801429	-0.09350872880192695	3.2557061847058995	0.09265448114481734	0.20902040298725574	NA	chronic
ENSG00000172167	0.36375209016172944	2.562693771891676	3.25466374023684	0.09270168150167436	0.20909829799625892	MTBP	chronic
ENSG00000173262	-0.566391077733778	0.9286151729985749	3.2538792373756174	0.0927372217398315	0.2091498746960092	SLC2A14	chronic
ENSG00000196776	0.1882061620574234	6.8576438098311066	3.252114647000594	0.09281722275560379	0.2093016958066376	CD47	chronic
ENSG00000112699	-0.258860340815735	4.272710210043032	3.2515414833123453	0.0928432260907195	0.20933172796134078	GMDS	chronic
ENSG00000014919	0.23673696606206893	4.121478788820289	3.2483875139714673	0.0929864727205649	0.2096260618626724	COX15	chronic
ENSG00000118655	0.2928031260284131	3.081069176493758	3.2463974528887176	0.09307699409012203	0.2097976996702306	DCLRE1B	chronic
ENSG00000164096	0.193342923590955	7.154842974560358	3.2461548797227175	0.09308803520697058	0.2097976996702306	C4orf3	chronic
ENSG00000037757	0.20043872342673996	4.766029824630695	3.2455955522262205	0.09311349993250555	0.20980167538147948	MRI1	chronic
ENSG00000135953	-0.3482459035937206	2.7433175442208233	3.245557631480442	0.09311522666912833	0.20980167538147948	MFSD9	chronic
ENSG00000228594	-0.38217251635697574	2.7106832444722904	3.243658714639059	0.09320174397605864	0.20996794253828255	FNDC10	chronic
ENSG00000138078	-0.22552599367478923	4.243933350405348	3.243360657508259	0.09321533266761266	0.20996989075633962	PREPL	chronic
ENSG00000101407	0.23948125098396686	3.6963003105662615	3.2427425724492744	0.09324351932681428	0.2100047162455424	TTI1	chronic
ENSG00000243660	0.6509373986499901	1.2900543647492928	4.024191576514915	0.09328756217176264	0.21007298374615385	ZNF487	chronic
ENSG00000184517	0.44508768412901717	2.3505613978017212	3.2415202613875587	0.09329929086629267	0.21007298374615385	ZFP1	chronic
ENSG00000197343	-0.14734898950317937	5.788282848059319	3.2405171654777503	0.09334509009629899	0.21014743202853015	ZNF655	chronic
ENSG00000130222	0.2737411605885847	4.501441886856659	3.24240087245359	0.09341973901139727	0.21028680032274966	GADD45G	chronic
ENSG00000185010	0.41506275459392	1.8305426975093855	3.2372529551511215	0.09349431462207416	0.2104259656155848	F8	chronic
ENSG00000252361	-0.7344437269903729	0.09818972150238052	3.2346741847398395	0.09361240729390051	0.21066302265974993	RNU6-118P	chronic
ENSG00000160888	-0.2264836710097504	7.629675776939905	3.2328346063538658	0.0936967591256582	0.2108240958674136	IER2	chronic
ENSG00000166387	-1.1648894908330687	1.5412863157230707	3.2321596826836307	0.09372772996852714	0.21086503066675324	PPFIBP2	chronic
ENSG00000160679	-0.17006985432812718	6.168312411564082	3.2315986706882747	0.0937534830310803	0.21088945449445107	CHTOP	chronic
ENSG00000156050	-0.6505330488904567	0.316425939263325	3.2313664526768107	0.09376414541423994	0.21088945449445107	FAM161B	chronic
ENSG00000088888	-0.1619536160777995	5.832042369319444	3.2305904319592593	0.0937997873196379	0.2109408681314615	MAVS	chronic
ENSG00000171148	-0.15204620687868808	6.268434118713656	3.230244477118581	0.09381568196346146	0.21094786534419419	TADA3	chronic
ENSG00000244055	-0.4337432352510757	1.7606677210045691	3.2299076844309917	0.09383115877697668	0.21094917381770942	NA	chronic
ENSG00000197045	0.20144711572795587	4.348610831246204	3.2296754973790134	0.09384183038394163	0.21094917381770942	GMFB	chronic
ENSG00000172888	-0.3133265573087288	3.369854561738776	3.2286989980762293	0.09388672752634988	0.21102135353307352	ZNF621	chronic
ENSG00000141349	0.21883029590924058	3.9463991592709964	3.2280116252376088	0.0939183468388462	0.21106367418420807	G6PC3	chronic
ENSG00000184481	-0.38259356492975394	2.3043969720399686	3.2254790957751447	0.09403495459513235	0.21129695271362664	FOXO4	chronic
ENSG00000108176	0.18151206489004662	5.949616985811957	3.225061485173242	0.09405419980792165	0.2113114234486485	DNAJC12	chronic
ENSG00000136932	0.2579065542924948	3.916262132378883	3.223954761719284	0.09410522513843994	0.21139728086503348	TRMO	chronic
ENSG00000117036	-0.19780538222229768	4.189584690863376	3.223309030183922	0.09413501191355503	0.2114354112695638	ETV3	chronic
ENSG00000256053	0.18476945627071173	4.696363305640074	3.222570697434092	0.09416908419166137	0.21146547681867275	COA8	chronic
ENSG00000119446	0.20412163175417733	4.4370390981186585	3.2224636212764968	0.09417402673254309	0.21146547681867275	RBM18	chronic
ENSG00000173914	0.28740763508790657	3.6901023876256347	3.222127183270145	0.0941895584486535	0.21147157734961633	RBM4B	chronic
ENSG00000174989	0.5449998542447159	2.768818632227723	3.229144322570948	0.09423214768463341	0.2115384166904939	FBXW8	chronic
ENSG00000285628	-0.44936418620415874	1.504869338228965	3.220800446446382	0.09425083757693536	0.21155159435454127	NA	chronic
ENSG00000111846	-0.6003808090308216	1.308186514250439	3.2197907846112677	0.09429750389466279	0.21159825657746703	GCNT2	chronic
ENSG00000142252	0.29832705263048626	4.052409203851178	3.219239962469059	0.09432297449850252	0.21159825657746703	GEMIN7	chronic
ENSG00000116260	0.1951028077352099	4.820525247166674	3.218957734434917	0.0943360282372564	0.21159825657746703	QSOX1	chronic
ENSG00000267083	-0.9394519114736228	-0.019629866147712068	3.218930046298945	0.09433730899874956	0.21159825657746703	KRT18P61	chronic
ENSG00000260345	0.30048313387091574	3.026945101599705	3.218815765957318	0.09434259545076475	0.21159825657746703	NA	chronic
ENSG00000104723	-0.9293982724091815	-0.5662816547599921	3.2186867905041954	0.09434856210744166	0.21159825657746703	TUSC3	chronic
ENSG00000138061	-0.4060941571649289	6.72880886253776	3.4566995794388116	0.09441443026961235	0.21169060872318124	CYP1B1	chronic
ENSG00000258890	-0.19611708761906646	5.111146649808733	3.2172427581883234	0.0944153969338634	0.21169060872318124	CEP95	chronic
ENSG00000280239	-0.515092387804065	1.235521967689615	3.2159084177609976	0.09447720558002524	0.21177687745285867	NA	chronic
ENSG00000215784	-0.20905521064223678	3.9624805219690593	3.21585803877957	0.09447954016530999	0.21177687745285867	FAM72D	chronic
ENSG00000248019	-0.4616861310190625	2.51155817301927	3.215060118685185	0.09451652542661297	0.21183100673502206	FAM13A-AS1	chronic
ENSG00000196724	-0.9116016754785107	0.2734735348143707	3.2136304614855336	0.09458283668472818	0.21195083799176864	ZNF418	chronic
ENSG00000143190	-0.24215871840816774	4.827213246307379	3.2129976720857045	0.09461220502595194	0.21198786250349747	POU2F1	chronic
ENSG00000116670	0.24498443217150137	5.354478760628016	3.211836925723307	0.09466610492282133	0.21207983484067305	MAD2L2	chronic
ENSG00000287382	-0.5258193398163316	0.8149166297929661	3.2110656806070392	0.09470193858628874	0.2121034548469182	NA	chronic
ENSG00000291092	-0.38521318556611434	2.2452563031066384	3.2110567292302967	0.0947023545819957	0.2121034548469182	PMS2P3	chronic
ENSG00000103111	-0.17567711431399977	5.695301624973671	3.209814818871598	0.09476009101981253	0.21220396553249377	MON1B	chronic
ENSG00000101187	0.2582525986832255	4.739274277986927	3.2071741832909573	0.09488299534308738	0.2124503648781042	SLCO4A1	chronic
ENSG00000212402	1.0600452081839773	0.009384524649927468	3.2051930300680893	0.09497533128705267	0.21260518371699832	SNORA74B	chronic
ENSG00000239272	-0.6562846389530336	0.2637976758106588	3.281422246674641	0.09497818420822893	0.21260518371699832	RPL21P10	chronic
ENSG00000291047	-0.5666132823567832	0.7941111497024169	3.2048615721743645	0.09499079017970116	0.21260518371699832	NA	chronic
ENSG00000236876	0.6223351117712742	0.29321382023253234	3.2859540523564186	0.09501242589126709	0.21262476973931238	TMSB4XP1	chronic
ENSG00000228801	0.45129996607354894	1.8161771973624865	3.2040876790171335	0.09502689566176294	0.21262831623192027	PCMTD1-DT	chronic
ENSG00000106330	0.4075587689248798	5.446181312122784	3.3377495417867555	0.09532407225924959	0.213264349298012	MOSPD3	chronic
ENSG00000162711	1.6375079833536896	-0.03852228554116527	3.1973667459023782	0.09534115339714719	0.21327364963531553	NLRP3	chronic
ENSG00000169814	-0.3284365072861484	2.807182001348107	3.195536955562753	0.09542692779603716	0.21339681805370384	BTD	chronic
ENSG00000083223	-0.2266385695548242	5.203012812822342	3.1954516244187143	0.0954309301031055	0.21339681805370384	TUT7	chronic
ENSG00000234241	0.5411710053008314	0.6742857102612573	3.1953646664388358	0.09543500892233271	0.21339681805370384	SYNCRIPP1	chronic
ENSG00000239941	-0.8399228586922642	0.2832619606964696	3.1949662337062303	0.09545370035156511	0.21340969559700956	LINC02917	chronic
ENSG00000280120	-0.44954562767830913	1.939765352565048	3.194090877300896	0.09549478091601311	0.2134726191650025	NA	chronic
ENSG00000165525	-0.18178987838525745	6.321557915579776	3.193769651679601	0.0955098614151497	0.21347741203749157	NEMF	chronic
ENSG00000149646	-0.279104419659351	2.3503709895943867	3.191394295925934	0.09562146585196436	0.21369791840318472	CNBD2	chronic
ENSG00000087206	-0.1935210632713148	4.6614170509312665	3.191039673028654	0.09563814105404587	0.2136979364109711	UIMC1	chronic
ENSG00000267618	0.6918544305753902	0.30926810593914106	3.1908433623779064	0.09564737355056553	0.2136979364109711	NA	chronic
ENSG00000153774	-0.2623997924483062	5.289861069557249	3.1971487099235163	0.09570735071142818	0.2138029919371853	CFDP1	chronic
ENSG00000028528	-0.16077255464530296	5.869298204844897	3.18842953802016	0.09576098372085776	0.2138835678955484	SNX1	chronic
ENSG00000163902	-0.2038675844632474	7.3660367941384655	3.1880116469518276	0.09578066890155147	0.2138835678955484	RPN1	chronic
ENSG00000260966	-0.6745605026909054	0.11585211552365203	3.1879769584023783	0.09578230316010804	0.2138835678955484	NA	chronic
ENSG00000182700	-0.3765464419383035	2.7906911819537292	3.1869902058741864	0.09582880546688835	0.2139584559348656	IGIP	chronic
ENSG00000229124	0.3071286550452031	3.909298941569933	3.186540812436859	0.09584999288476642	0.2139601036353281	VIM-AS1	chronic
ENSG00000174276	0.32142769709209545	3.06277961584214	3.1864245570612124	0.09585547486219735	0.2139601036353281	ZNHIT2	chronic
ENSG00000185808	0.21259740881433672	4.133720391013366	3.183963589531832	0.09597160963822769	0.21419035735055902	PIGP	chronic
ENSG00000132485	-0.1656585152767048	6.590924590096928	3.1827855264901013	0.09602726333211337	0.214254952767705	ZRANB2	chronic
ENSG00000163608	-0.17375321774357635	4.858769033049018	3.182715919679324	0.09603055289388956	0.214254952767705	NEPRO	chronic
ENSG00000133961	-0.1938297958076408	4.910826468196447	3.1823755653571792	0.09604663972266866	0.214254952767705	NUMB	chronic
ENSG00000140691	0.34149863761571003	2.700320712154713	3.1822518695019957	0.09605248700614966	0.214254952767705	ARMC5	chronic
ENSG00000279089	-0.5451651212427937	1.29989073270928	3.18093984805173	0.09611453461913926	0.21436438036018868	NA	chronic
ENSG00000289283	-0.6205961445493867	0.4317141940304523	3.2742886281304404	0.0962787744389322	0.2147016669988188	NA	chronic
ENSG00000254004	-0.2613643905370111	3.250442602922476	3.176786313357867	0.09631128111837123	0.21474513728082179	ZNF260	chronic
ENSG00000300446	-0.900907539045948	0.9164030718250047	3.1949808725483635	0.0963713501824773	0.21485004332764662	NA	chronic
ENSG00000136709	-0.14653665421690656	6.077857650528812	3.174888741078804	0.09640132788103006	0.21488784448098852	WDR33	chronic
ENSG00000101337	-0.16834134839655515	5.158381450909111	3.172501435317085	0.09651475864368395	0.2151116352158391	TM9SF4	chronic
ENSG00000304381	-0.9040587588826174	-0.17482315674454865	3.1715485442920395	0.09656007940534284	0.215183582761238	NA	chronic
ENSG00000261840	-0.6010448862228454	0.6344898937778845	3.1711267365078215	0.09658014934366513	0.21519924716029734	NA	chronic
ENSG00000171617	-1.491052613096298	3.315701278020331	3.7766754208678575	0.09659438081725387	0.21520189985774582	ENC1	chronic
ENSG00000151746	0.25060768234562764	3.157929223805499	3.1683589746526932	0.09671196654780606	0.2154347829335712	BICD1	chronic
ENSG00000167815	-0.229431668544201	5.484625242551717	3.167677930057234	0.0967444352037098	0.21547106634723914	PRDX2	chronic
ENSG00000101161	-0.15337034820646814	5.929370448905003	3.1674696137570866	0.0967543692663339	0.21547106634723914	PRPF6	chronic
ENSG00000127418	0.27030882278587276	2.725184126976503	3.165109450652829	0.09686700534433738	0.21569279748917225	FGFRL1	chronic
ENSG00000166133	0.23982654262455752	4.242367737289899	3.1647008374338075	0.0968865220103529	0.21570714870680566	RPUSD2	chronic
ENSG00000042429	-0.18641163375294875	4.281119756946441	3.1640118591661404	0.09691944055161963	0.21572777107716248	MED17	chronic
ENSG00000273033	-0.7681225098020342	0.6004651532326425	3.1639597595251736	0.09692193035790102	0.21572777107716248	LINC02035	chronic
ENSG00000162650	0.37861900247511016	3.0469728809260146	3.162989021160873	0.09696833540545262	0.21580195156585016	ATXN7L2	chronic
ENSG00000116574	1.0042544679348437	3.34654685019548	3.1794059853953183	0.0971063083441624	0.21600286429406454	RHOU	chronic
ENSG00000136754	0.1574717894695735	5.973629286337466	3.1600511400877065	0.09710894097861733	0.21600286429406454	ABI1	chronic
ENSG00000138134	0.37202223422013453	4.614678493868452	3.276004861582068	0.09710962454637856	0.21600286429406454	STAMBPL1	chronic
ENSG00000236337	-1.1068208421954904	-0.2678255138301085	3.1600087528993304	0.09711097140938461	0.21600286429406454	FMR1-IT1	chronic
ENSG00000101596	-0.18671285691905481	6.842368804721508	3.1597076581416315	0.09712539592320359	0.2160058333591247	SMCHD1	chronic
ENSG00000167664	0.627135612205801	3.4975441783014407	3.2409012551339718	0.09716001528390567	0.21605370869357382	TMIGD2	chronic
ENSG00000291101	0.525336840024776	1.0392240400163317	3.2352513168546166	0.097214752455944	0.21614630086607223	NA	chronic
ENSG00000125898	-0.3003093997320001	4.681004957787473	3.1856729841563673	0.09730849700257357	0.2163255850109752	FAM110A	chronic
ENSG00000295419	-0.41584962223228844	1.203675557114705	3.1556008301206973	0.09732239975966803	0.21632734925027503	NA	chronic
ENSG00000249673	-0.28512841692691043	3.5826418668067888	3.155190196734768	0.09734212429001284	0.21634205185640293	NOP14-AS1	chronic
ENSG00000258111	0.6134983611392621	1.542547783778731	3.1545059495223997	0.09737500242035663	0.21638598033136616	NA	chronic
ENSG00000299307	-0.5513201701205208	0.2730644879241851	3.1537991516483315	0.09740897818992142	0.2164323358139334	NA	chronic
ENSG00000168209	-0.6050422649303682	7.609769100438224	3.578922627314008	0.09748087830465575	0.21656293131171636	DDIT4	chronic
ENSG00000156804	-0.2586966657919123	4.604010987260557	3.151889785060905	0.0975008330135173	0.21657810558474389	FBXO32	chronic
ENSG00000100403	0.24875885079773516	4.498834156675438	3.1514196665835117	0.09752346527333035	0.216579287811562	ZC3H7B	chronic
ENSG00000125895	-0.6421237170875606	0.03423070351471788	3.1513335014168113	0.09752761409088094	0.216579287811562	TMEM74B	chronic
ENSG00000184863	-0.2151736969146648	5.1018268304066545	3.1497855245451456	0.09760218486161815	0.21671412250036387	RBM33	chronic
ENSG00000104763	-0.2004992250921488	5.131573930513636	3.149528014866451	0.0976145965667922	0.21671412250036387	ASAH1	chronic
ENSG00000095370	-0.20499014706918975	5.7930521985306305	3.1491160118305337	0.09763445865912226	0.21672906063933756	SH2D3C	chronic
ENSG00000166860	-0.29162098155934635	2.8169294506604627	3.1474938001512767	0.09771271067363604	0.21687359132970302	ZBTB39	chronic
ENSG00000233912	-0.46844330867854045	1.3094060973523374	3.1471871171649357	0.09772751291441321	0.2168772751632123	NA	chronic
ENSG00000177600	-0.18261128740069718	11.995695218191427	3.1458506436436187	0.0977920502409127	0.21699131545993564	RPLP2	chronic
ENSG00000143740	-0.2128298686777202	4.3213207849708475	3.1443344355839336	0.097865329141034	0.21712471921018328	SNAP47	chronic
ENSG00000272989	-0.7103263817314812	0.31524586033584767	3.1434583362376203	0.09790770157658626	0.21718006865521314	LINC02012	chronic
ENSG00000288663	0.20815636256184536	8.022579336632566	3.143274437230289	0.09791659864227281	0.21718006865521314	NA	chronic
ENSG00000224259	0.7938599819409077	-0.017937680131466	3.1425877153719983	0.09794983099598582	0.21722458152073082	LINC01133	chronic
ENSG00000236017	-0.5773762494637935	0.632010672008198	3.139477287275438	0.09810052382181761	0.21750031494123798	ASMTL-AS1	chronic
ENSG00000292331	-0.5773762494637935	0.632010672008198	3.139477287275438	0.09810052382181761	0.21750031494123798	ASMTL-AS1	chronic
ENSG00000289400	-2.1485548279578337	-0.10954792521322981	3.1388705922191766	0.09812994937568256	0.21753632786103086	NA	chronic
ENSG00000114473	-0.4088151286079637	2.6432976300799083	3.137575579864832	0.09819279494650204	0.2176464072810177	IQCG	chronic
ENSG00000153391	0.2899035086568887	3.844383933934796	3.1365579067092324	0.09824221565485018	0.21772513679807493	INO80C	chronic
ENSG00000102241	0.48616154160434394	7.408589485284876	3.427162876697146	0.09825470208067288	0.21772513679807493	HTATSF1	chronic
ENSG00000290758	-0.2239848364989046	4.766039302988791	3.1356944434058693	0.09828417111528846	0.21776119652852982	POLR2J4	chronic
ENSG00000176087	0.22432215163284822	3.8671132318361883	3.1341440718346414	0.09835955760221	0.2178989689289394	SLC35A4	chronic
ENSG00000132906	-0.2150250498575748	4.127452454735213	3.1326287761145934	0.09843330603754627	0.21802549942474211	CASP9	chronic
ENSG00000167005	0.17365909690484277	6.595550713164466	3.132427694261565	0.09844309757688484	0.21802549942474211	NUDT21	chronic
ENSG00000196787	-0.40280092105614523	1.419825885245767	3.132012419906324	0.09846332279367612	0.21804102962174496	H2AC11	chronic
ENSG00000055044	0.15549187034404743	6.881791128171645	3.130867184853231	0.09851912549430449	0.21813532925090737	NOP58	chronic
ENSG00000165280	0.21321453390193462	7.491355396229411	3.1293574163495044	0.0985927488373225	0.21826905571686286	VCP	chronic
ENSG00000290928	-0.26850716688163767	3.5988061262403077	3.1290159564004028	0.09860940922961395	0.21827665608411662	NA	chronic
ENSG00000270426	0.5240467796642224	0.5339700359359807	3.1275968415649538	0.09867868662683969	0.2184007090552721	NA	chronic
ENSG00000180881	-0.5839067174551411	0.3530680327878085	3.126454850606583	0.0987344782771551	0.21849488541365344	CAPS2	chronic
ENSG00000149781	0.1605440754228451	8.058762868379828	3.1255792396441544	0.09877728182087053	0.2185602982847956	FERMT3	chronic
ENSG00000104312	-0.856506782666668	0.9822202356903158	3.14265573497172	0.09889806784871297	0.21879821901588167	RIPK2	chronic
ENSG00000101265	-0.26952621828374895	5.26834370659412	3.122148962650588	0.09894518428527432	0.21887311408520063	RASSF2	chronic
ENSG00000119487	-0.2145913850997121	5.2475399837591965	3.1198700700053292	0.09905692037076924	0.21909091274070955	MAPKAP1	chronic
ENSG00000048028	0.2280596984316091	4.525137784688018	3.1193026075898818	0.0990847672518788	0.219123134439896	USP28	chronic
ENSG00000224790	-0.7019244130515603	-0.09760590883770927	3.1188145219898464	0.0991087264703832	0.2191370815539239	HLCS-AS1	chronic
ENSG00000111786	0.18862518938868206	7.641593461246564	3.118633122593355	0.09911763281532468	0.2191370815539239	SRSF9	chronic
ENSG00000297826	-1.4961006985286391	0.051204948277569974	3.115777298674333	0.09925797557064539	0.2194179655548279	NA	chronic
ENSG00000211753	-0.6467384387027861	0.9718802634518245	3.113058949546146	0.09939178559045561	0.21968433509425375	TRBV28	chronic
ENSG00000157216	0.1578356735210769	6.9337694208837926	3.112014819500843	0.09944324056211466	0.2197175572878985	SSBP3	chronic
ENSG00000122026	0.2301162125750783	9.66287366529805	3.11195040466333	0.09944641599452002	0.2197175572878985	RPL21	chronic
ENSG00000096654	-0.3302643444363498	2.6596523322213677	3.1119434242419057	0.09944676011291442	0.2197175572878985	ZNF184	chronic
ENSG00000122122	0.2007674146221919	5.989616998355742	3.110921229864835	0.09949716743668076	0.21978769184921604	SASH3	chronic
ENSG00000104055	0.7968857037657836	0.09332166919187189	3.2115753772301883	0.09950514154681209	0.21978769184921604	TGM5	chronic
ENSG00000119318	-0.18080542244315134	6.914703267357981	3.1097035492937186	0.09955725505346777	0.2198733703014354	RAD23B	chronic
ENSG00000221947	0.9814702718548992	-0.11683445293823833	3.110999871233716	0.0996551543368569	0.22003349211487716	XKR9	chronic
ENSG00000288771	-0.9950578977183538	2.125966970679238	3.4382284703317745	0.09966788622480231	0.22003349211487716	NA	chronic
ENSG00000069345	-0.1821657240283343	6.57061897776739	3.107426045836375	0.09966975842677897	0.22003349211487716	DNAJA2	chronic
ENSG00000143178	-0.3523007683928853	1.8898663515122192	3.104109620974567	0.0998338570443195	0.22033874908592774	TBX19	chronic
ENSG00000288823	-0.5499392959164409	1.0621175181666511	3.104091858622473	0.09983473681465771	0.22033874908592774	NA	chronic
ENSG00000103485	0.2964961104691039	2.9333334127097994	3.103722699940509	0.09985302338742108	0.22034963786296105	QPRT	chronic
ENSG00000282870	-0.5785126195675937	0.5009122804742344	3.1021244529354735	0.09993224056956804	0.2204949637490322	FRG1DP	chronic
ENSG00000229425	-0.9843593518550631	-0.24265576057235158	3.382791754433178	0.10000489379684561	0.22062576971063452	NA	chronic
ENSG00000137871	-0.26475844986514213	3.6765130703317834	3.1000674781469493	0.10003430645899335	0.22066115829251548	ZNF280D	chronic
ENSG00000176728	-0.6425275584993242	2.1049950117340464	3.1422290621941307	0.10007036942355936	0.2207112050558108	TTTY14	chronic
ENSG00000265817	-0.3526022892584397	2.174761268361333	3.098927386407702	0.10009093143008226	0.2207270547185911	FSBP	chronic
ENSG00000188092	-0.232898609673926	3.4128430134385677	3.0981999475038102	0.1001270814117802	0.22077727117279486	GPR89B	chronic
ENSG00000218426	0.19602614041058566	7.648713193568205	3.0971311832950197	0.10018022214799943	0.22082978396512526	NA	chronic
ENSG00000218682	-0.7048697483879541	0.2293326522277638	3.2264539279100366	0.10018565709802844	0.22082978396512526	NA	chronic
ENSG00000138744	0.25902133831798146	4.645728850471044	3.0969136376099655	0.10019104305822887	0.22082978396512526	NAAA	chronic
ENSG00000223799	-0.7510768299025756	0.5649280319658386	3.096315260774455	0.10022081412893384	0.2208659020774127	IL10RB-DT	chronic
ENSG00000107331	0.3148436268911986	4.025624742861717	3.0947728104181302	0.10029760506898727	0.22100561875396288	ABCA2	chronic
ENSG00000187051	-0.17126973032323614	6.549799810358118	3.0906471703507568	0.10050335010013231	0.22142941032742103	RPS19BP1	chronic
ENSG00000110013	0.4661652028570419	1.2746791460528257	3.0891666191979272	0.10057730937224485	0.2215317280518315	SIAE	chronic
ENSG00000240038	-0.3112423330236527	2.5056032861623403	3.0887305824829516	0.10059910364232605	0.2215317280518315	AMY2B	chronic
ENSG00000110025	-0.2364381275824906	3.8373798867758024	3.08872553239832	0.10059935609238758	0.2215317280518315	SNX15	chronic
ENSG00000243708	-0.8833994148721613	0.884760426298081	3.6558171996834874	0.10060403705190495	0.2215317280518315	PLA2G4B	chronic
ENSG00000018610	-0.256943341780005	2.922088809043624	3.0883743523428087	0.10061691320739771	0.2215317280518315	STEEP1	chronic
ENSG00000238829	-0.42655997696607767	2.232617921243603	3.0878058072573653	0.10064534526197097	0.22156476621038487	RNU7-45P	chronic
ENSG00000134072	0.41123675371065604	5.8822057240358205	3.328799261500776	0.10070332642050096	0.2216628374804731	CAMK1	chronic
ENSG00000084093	-0.15920763423174522	6.311533433162805	3.0863489419859147	0.10071824518595483	0.22166610857010227	REST	chronic
ENSG00000105374	0.6256605384020159	9.026037515759914	3.4895674145436373	0.10082232435761941	0.22186558161747372	NKG7	chronic
ENSG00000139990	-0.20541793044284834	5.527728075046776	3.082052061327641	0.10093362858039089	0.22208089851114807	DCAF5	chronic
ENSG00000151503	0.17279819591989992	5.437279827900491	3.0801931186202265	0.1010269816754603	0.22225666599232713	NCAPD3	chronic
ENSG00000104783	-0.4030431722387208	5.2736593170007255	3.2913465583830637	0.10109860460779431	0.22238458720845397	KCNN4	chronic
ENSG00000145214	-0.32249825748803634	2.7071789806647826	3.0777369809290236	0.10115048514547037	0.22246741178374954	DGKQ	chronic
ENSG00000296013	-0.6329711951379622	1.1251857432239907	3.077483924801821	0.1011632200960645	0.22246741178374954	NA	chronic
ENSG00000226137	-0.9901870893732054	0.28049518792171485	3.075882568401216	0.10124385271674723	0.2226150642947052	BAIAP2-DT	chronic
ENSG00000125351	-0.2024332961024419	5.156868161354871	3.0742653539176144	0.10132536275439712	0.22276460647123117	UPF3B	chronic
ENSG00000235863	-0.33324652757904033	3.4222412289604613	3.073634477458509	0.1013571813988649	0.22280487644119734	B3GALT4	chronic
ENSG00000131013	-0.17924133211916832	4.908393161430889	3.0716565787054013	0.10145701633432912	0.22299463020099883	PPIL4	chronic
ENSG00000125877	0.17267147866065638	6.161353844288646	3.071225694135239	0.10147878112049138	0.22301276415639218	ITPA	chronic
ENSG00000183889	-0.3603683409377074	2.591650693259138	3.0706572091795734	0.10150750500327332	0.22304618476218593	NPIPA6	chronic
ENSG00000174796	0.22176526372849129	3.5375388986233673	3.069818831809309	0.10154988371363037	0.22310959673043915	THAP6	chronic
ENSG00000163249	0.3067628349548228	2.8541240194889492	3.0692814846803103	0.10157705705712723	0.22313958939785858	CCNYL1	chronic
ENSG00000146247	-0.18685585814593805	6.749174928863218	3.068748104472928	0.10160403849661129	0.22316915257168632	PHIP	chronic
ENSG00000196826	-0.8264284910138836	0.033164771667826935	3.742445830424463	0.10162298110202471	0.223181053253342	NA	chronic
ENSG00000179041	0.19125933356859592	4.86959679451295	3.065404832760915	0.10177335808828403	0.22348156422792587	RRS1	chronic
ENSG00000293222	-0.4474963973173529	1.2536898947539445	3.0642462769044494	0.10183211265524084	0.22358083063288775	ACTG1P17	chronic
ENSG00000100335	0.15214425772979198	5.524752375341913	3.061915074983707	0.10195046079387138	0.22381022569704384	MIEF1	chronic
ENSG00000066455	-0.20769144757769803	3.786212896928042	3.061654137917957	0.10196371814267213	0.22381022569704384	GOLGA5	chronic
ENSG00000141219	-0.18873436487226533	4.227594358761337	3.0581564187962753	0.1021416272553841	0.22417091807000247	MTNAP1	chronic
ENSG00000236924	-0.5281111935947492	0.5192123924204002	3.057516170652143	0.10217423370927961	0.2242126601955495	LINC02851	chronic
ENSG00000099849	-0.241180476699881	3.736084771477642	3.057075970449801	0.10219665946259962	0.22423205351041336	RASSF7	chronic
ENSG00000230530	1.08325084912294	0.07021938959449187	3.054999253558384	0.10230253702714152	0.22443452087501853	LIMD1-AS1	chronic
ENSG00000294256	-0.7685490092507092	0.11208057042842894	3.0496018697996803	0.10257833422983198	0.22500965990438487	NA	chronic
ENSG00000143801	-0.38615027623912257	1.4965900526488345	3.0490047555676387	0.10260890102191772	0.22504679487821455	PSEN2	chronic
ENSG00000265739	-0.8529856067879866	0.5565381145425464	3.056327613457571	0.1026379020761751	0.22508048638684938	NA	chronic
ENSG00000272742	0.7517180809336622	0.1991109334888039	3.0469757692284465	0.10271284900700912	0.22521491287718104	NA	chronic
ENSG00000054611	-0.23820738030186547	4.311021666380028	3.0454412995303968	0.10279154684306244	0.22535752703656386	TBC1D22A	chronic
ENSG00000235109	-0.5273894990732914	0.32264340205305375	3.045046563386107	0.10281180334800921	0.22537124347555218	ZSCAN31	chronic
ENSG00000105819	-0.15472180458558024	5.525631245978984	3.0447871596331324	0.10282511769042736	0.22537124347555218	PMPCB	chronic
ENSG00000281332	-1.0603203197160969	-0.6611928795770974	3.04445571964175	0.10284213245406748	0.22537860156135744	LINC00997	chronic
ENSG00000160219	0.30771093470135635	3.2722515340388183	3.0433704594306863	0.1028978691019061	0.22547080546005235	GAB3	chronic
ENSG00000197728	0.3658668520256268	9.638196215539484	3.1771774638959687	0.10301062607631768	0.22568791177793343	RPS26	chronic
ENSG00000198042	0.18730185179957973	4.330129657766612	3.0406473651552988	0.10303788251164962	0.22569016533699054	MAK16	chronic
ENSG00000054118	-0.16106985857332481	6.790311899297803	3.040555935675488	0.10304258754493452	0.22569016533699054	THRAP3	chronic
ENSG00000256950	0.17750592895040648	4.904622020039729	3.0402764371549527	0.10305697237296721	0.22569016533699054	NA	chronic
ENSG00000100949	0.275166533913127	3.4361585367494705	3.040094044568786	0.10306636080351235	0.22569016533699054	RABGGTA	chronic
ENSG00000232587	-0.707805030029477	0.6680019030671028	3.038306947696902	0.10315840419062769	0.22586174684274088	EEF1A1P3	chronic
ENSG00000153551	0.1970592161140607	5.861538463855728	3.037812855135488	0.10318386970322148	0.2258875322157815	CMTM7	chronic
ENSG00000039319	-0.3566279219011413	3.419191118035562	3.0371104142631187	0.10322008658577325	0.22593684425499805	ZFYVE16	chronic
ENSG00000197980	-0.8498738172363871	0.07859745599197814	3.0339534214100174	0.10338304697169216	0.22626353330595012	LEKR1	chronic
ENSG00000127666	0.28282583885319085	4.080995118688147	3.033141231233822	0.10342502168470988	0.22631876567890755	TICAM1	chronic
ENSG00000084112	-0.3421789798103709	4.200447182401239	3.067805097986424	0.10344791678147451	0.22631876567890755	SSH1	chronic
ENSG00000196712	-0.20201724100848165	4.56007959093285	3.0326691777753934	0.10344942731281054	0.22631876567890755	NF1	chronic
ENSG00000165912	-0.6709189496670548	0.36880561856828403	3.0321177136048147	0.10347794738706946	0.2263395105872167	PACSIN3	chronic
ENSG00000162885	-0.25380213233875437	3.4233242691154606	3.0319554401562314	0.10348634149682161	0.2263395105872167	B3GALNT2	chronic
ENSG00000243926	-0.37920660314067395	2.39200470404718	3.0307808202811737	0.10354712703902251	0.22644244505671207	TIPARP-AS1	chronic
ENSG00000226478	-0.3970722484825171	2.5563176925138396	3.0297626855582926	0.10359984960165926	0.22652772202551757	UPF3AP1	chronic
ENSG00000271335	-0.6458867777906818	0.825641725950794	3.0232164311328074	0.10393961520480606	0.2272405312810956	CCNY-AS1	chronic
ENSG00000254087	-0.46989704231276913	2.5952595003080843	3.056540719638487	0.1039898014627633	0.22730927187062788	LYN	chronic
ENSG00000264522	-0.23817497640600974	3.739626650790974	3.02208249068621	0.10399860638851294	0.22730927187062788	OTUD7B	chronic
ENSG00000177853	-0.23533614012811635	4.919736402567008	3.021649114707106	0.104021162695923	0.22732846335692242	ZNF518A	chronic
ENSG00000055130	-0.1625869633336358	6.007159284566346	3.0183182764383787	0.10419472379550347	0.22767761282751567	CUL1	chronic
ENSG00000081177	0.40108713998314255	1.7529110494317406	3.0175956904643746	0.10423242212396605	0.22771662131518705	EXD2	chronic
ENSG00000293600	0.22092669350388713	3.866278994315615	3.0174471379141385	0.10424017436764774	0.22771662131518705	NA	chronic
ENSG00000101473	0.17897642130877542	4.389118453782821	3.0169051940934235	0.1042684617348211	0.2277482667833247	ACOT8	chronic
ENSG00000105341	-0.16882654155159274	4.67324539018586	3.016282968945602	0.10430095094652372	0.22777791959548543	DMAC2	chronic
ENSG00000105708	-0.2969740214114089	2.83145582766916	3.016116529623515	0.10430964358157092	0.22777791959548543	ZNF14	chronic
ENSG00000183625	1.5204845920441434	-0.15527789601286035	3.2377302844788676	0.10433349698195214	0.22777824322831877	CCR3	chronic
ENSG00000289378	-0.5909160805298584	0.3507427179805613	3.446107764715805	0.1043373979252734	0.22777824322831877	NA	chronic
ENSG00000213047	-0.20142103642740822	5.609112156423886	3.0150870059157544	0.1043634320814524	0.22780494129737136	DENND1B	chronic
ENSG00000070495	-0.17866120833953383	5.26852236261419	3.013881471037259	0.10442645918622843	0.22791236998957037	JMJD6	chronic
ENSG00000288743	0.337139179420017	1.8822173827002364	3.0127574338559064	0.10448526702888604	0.22800066698082885	NA	chronic
ENSG00000266967	0.2563861227721924	3.0742067202357712	3.0125800945523844	0.10449454880475147	0.22800066698082885	AARSD1	chronic
ENSG00000196850	-0.14885440965276814	5.498481314904169	3.012063387941862	0.1045215984502383	0.22802953696798417	PPTC7	chronic
ENSG00000100979	-0.46789716913201074	1.4964728999581796	3.011304288114671	0.10456135279731518	0.22805821803118084	PLTP	chronic
ENSG00000156304	-0.20039719943903492	5.304929450682832	3.011284582698337	0.10456238502144675	0.22805821803118084	SCAF4	chronic
ENSG00000163428	-0.209070286633838	5.170808062867855	3.0088968462543164	0.10468755270621716	0.2283010433141265	LRRC58	chronic
ENSG00000257800	0.9294604057426233	0.21181223511939626	3.006758441917993	0.10479980429659756	0.22851564092262858	FNBP1P1	chronic
ENSG00000113712	-0.15192746492404785	6.981024165400175	3.0063030509273454	0.10482372804331848	0.2285355176109363	CSNK1A1	chronic
ENSG00000178035	-0.22058238433286234	6.041294340005374	3.005851510039224	0.10484745606236813	0.2285355176109363	IMPDH2	chronic
ENSG00000118096	0.2552010880185386	3.383041512712716	3.0055874531129976	0.10486133500450731	0.2285355176109363	IFT46	chronic
ENSG00000271858	-0.7145692964103063	0.38715128367926444	3.005530746824248	0.1048643158011156	0.2285355176109363	NA	chronic
ENSG00000250519	-0.6687327631728763	1.3151726236700236	3.026498629342953	0.10489965706373883	0.2285691634068574	NA	chronic
ENSG00000160957	0.30485214260270577	3.522438795421733	3.0047102664892247	0.10490745628672511	0.2285691634068574	RECQL4	chronic
ENSG00000278700	-0.6379074056651696	0.8884231315850163	3.0035035150123353	0.10497094582682746	0.22864580586682934	Metazoa_SRP	chronic
ENSG00000236088	-0.25461323484538956	3.0587901417746686	3.0034209159694707	0.10497529322568923	0.22864580586682934	COX10-DT	chronic
ENSG00000091039	0.1849396696794618	7.0629437726803115	3.003128590106826	0.10499068083640373	0.22864580586682934	OSBPL8	chronic
ENSG00000188529	0.14994408138956516	6.787014793623985	3.002988502720197	0.10499805580286226	0.22864580586682934	SRSF10	chronic
ENSG00000111269	-0.1820027987993026	4.6716476639674225	3.0016280647706357	0.10506970936852339	0.2287716511412288	CREBL2	chronic
ENSG00000310398	-0.47757658001583597	1.0597043928968062	3.0060770553774163	0.10541810169901857	0.22949420588561517	NA	chronic
ENSG00000165516	-0.2051530271467177	5.17255293110479	2.9948162523004282	0.10542937673123552	0.22949420588561517	KLHDC2	chronic
ENSG00000145349	-0.19604426028308222	5.819389484232524	2.9943650297593276	0.10545325419151028	0.22951590618152234	CAMK2D	chronic
ENSG00000293339	0.1587758784344925	6.842496276557451	2.9938890970621976	0.10547844635049253	0.22952278083176084	NA	chronic
ENSG00000225465	-0.8404305703815655	-0.33352552388359613	2.993779843960354	0.1054842303858971	0.22952278083176084	RFPL1S	chronic
ENSG00000232931	-0.2242701400167382	5.3637448621380415	2.9929828315281446	0.10552643714650635	0.22958434618215529	LINC00342	chronic
ENSG00000048140	0.28474134670482765	5.003991961107801	3.0260470680643725	0.10558751575787907	0.22968694767156872	TSPAN17	chronic
ENSG00000102962	-0.39567282539994786	4.364709091182576	3.1320396901377854	0.10561694583460975	0.22972068540434032	CCL22	chronic
ENSG00000006468	-0.9852385571164364	0.9699288958295901	3.144492045148112	0.10567119394762045	0.22980595783390342	ETV1	chronic
ENSG00000142207	0.2624249978499805	3.8084234923857054	2.9900108478732594	0.10568400278763139	0.22980595783390342	URB1	chronic
ENSG00000114354	0.19058361096629203	5.532069267764569	2.9887779612976426	0.1057494504341914	0.22991797510738163	TFG	chronic
ENSG00000180917	-0.2149553342720427	4.415211267545136	2.987638230405501	0.1058099966421169	0.2300193076785948	CMTR2	chronic
ENSG00000259520	-0.9849613543341474	0.031741307971801316	3.0211369875635445	0.1058478122447498	0.23007120622535054	SLC28A2-AS1	chronic
ENSG00000198218	-0.16254967365299053	4.711388137976931	2.9824084969726283	0.10608835665296425	0.23056368516886816	QRICH1	chronic
ENSG00000170836	-0.27011790575645767	3.865392953401642	2.98187549360259	0.1061167763561823	0.23059508077820917	PPM1D	chronic
ENSG00000276234	0.22297060606484562	4.263886749690955	2.98098217669979	0.10616442866115722	0.23062282915706417	TADA2A	chronic
ENSG00000169609	0.16161773628415776	5.165135533377972	2.9809745914493515	0.106164833393138	0.23062282915706417	C15orf40	chronic
ENSG00000039650	0.2541996223532896	4.100486984221681	2.980850177106021	0.10617147213102754	0.23062282915706417	PNKP	chronic
ENSG00000168685	0.5798838859751551	5.291712517979275	3.283718276134334	0.10624296527308454	0.23073957035425036	IL7R	chronic
ENSG00000221857	-0.8125900425878958	0.26714148954756173	2.9793196685203807	0.10625318113694997	0.23073957035425036	NA	chronic
ENSG00000246223	0.29895954642440326	3.357902872663874	2.978745656183242	0.1062838455025246	0.23077579190561326	LINC01550	chronic
ENSG00000197561	0.36867021577855646	1.9506158342269622	2.9764245008571275	0.10640795366834475	0.23097968695837084	ELANE	chronic
ENSG00000272666	0.4543596263211451	0.7197477808908281	2.9759714728080207	0.10643219679381014	0.23097968695837084	KLHDC7B-DT	chronic
ENSG00000167543	-0.19288052568746275	5.048482447991727	2.9758795771769964	0.10643711526980475	0.23097968695837084	TP53I13	chronic
ENSG00000089775	-0.2685973891921659	4.6351517977200745	2.975875254133031	0.10643734665634297	0.23097968695837084	ZBTB25	chronic
ENSG00000117586	0.20081306749654806	6.829547271441173	2.9756811823742204	0.10644773477871834	0.23097968695837084	TNFSF4	chronic
ENSG00000204428	-0.6493066860027109	1.1709007462827876	2.973559472961789	0.10656138425044656	0.23119589309766886	LY6G5C	chronic
ENSG00000117335	-0.16335928860127222	6.198694576562704	2.9730517818508826	0.10658860057102298	0.2312035080605491	CD46	chronic
ENSG00000127152	-0.18858420924759034	7.581066839378012	2.9729713084963976	0.10659291536326854	0.2312035080605491	BCL11B	chronic
ENSG00000211695	-0.772429209906109	-0.21560048212578034	2.972230541542158	0.10663264350139724	0.23125928283086575	TRGV9	chronic
ENSG00000135966	-0.2154172562080768	4.144772186991648	2.9708668953626596	0.10670582431061629	0.23138758380733113	TGFBRAP1	chronic
ENSG00000213461	0.4578895270564185	1.179895046977929	2.9701460970567495	0.10674453095577478	0.2314411049575871	RPL32P15	chronic
ENSG00000092820	-0.23160619822731518	7.2388896161168175	2.9695797762824414	0.10677495415509541	0.23147665442293544	EZR	chronic
ENSG00000286001	0.16651576520910535	5.6236435406451895	2.968836248811671	0.10681491301200606	0.2315328641171843	NA	chronic
ENSG00000049449	-0.21293136218064754	3.550839317129507	2.9685031329928524	0.10683282129841998	0.2315412683302504	RCN1	chronic
ENSG00000307942	-0.3651295304096875	2.424712977776707	2.9670317593238487	0.10691196585207645	0.23165723913448225	FRG1JP	chronic
ENSG00000267165	0.4516728745230577	1.045978641774463	2.9668061536934185	0.10692410737055487	0.23165723913448225	CHMP1B-AS1	chronic
ENSG00000060339	-0.14968499976371383	6.871839163749511	2.966725572303608	0.10692844446051092	0.23165723913448225	CCAR1	chronic
ENSG00000086589	-0.15603465960476318	5.981143740552304	2.9618813628000957	0.10718956438860917	0.23219246410354796	RBM22	chronic
ENSG00000166401	0.45655214437935626	3.654077486428291	3.113026068136066	0.10721199984231343	0.23219964970605178	SERPINB8	chronic
ENSG00000188761	-0.7886992415520584	1.0761369039480373	3.0196659605375813	0.10724113847776029	0.23219964970605178	BCL2L15	chronic
ENSG00000197885	0.4492746702124911	1.3153458913363723	2.9608004786207403	0.10724793339185364	0.23219964970605178	NKIRAS1	chronic
ENSG00000204130	-0.24714055973664575	3.2607815445168766	2.9607776688910574	0.10724916555929746	0.23219964970605178	RUFY2	chronic
ENSG00000116918	0.16191644238908673	5.665450267496643	2.9603994676476004	0.10726959825985219	0.23221342128874206	TSNAX	chronic
ENSG00000163382	0.1719016742705818	5.275301816652517	2.959296498569958	0.10732921425114622	0.23231200073090436	NAXE	chronic
ENSG00000285839	-0.18661109721984406	4.683424645299166	2.959015220323778	0.10734442390490412	0.23231445026606265	NA	chronic
ENSG00000213096	-0.23646969035775647	3.566449827525218	2.95849696626748	0.10737245448201005	0.2323446425206045	ZNF254	chronic
ENSG00000197312	-0.18709611805816667	5.388669238659207	2.9573056374071003	0.10743692304425519	0.2324505355718657	DDI2	chronic
ENSG00000289698	-0.4282237257790098	2.0116351833949344	2.95707216626217	0.10744956280100543	0.2324505355718657	NA	chronic
ENSG00000244398	-0.16928298822884488	8.62943391937718	2.9563124787938184	0.10749070356547384	0.23248011505325328	RPL36AP37	chronic
ENSG00000124496	-0.40004589105762356	3.8983795064068403	2.9886688973985764	0.10749141182016256	0.23248011505325328	TRERF1	chronic
ENSG00000236330	0.3226695653628998	2.339301146422986	2.955147209506603	0.1075538457137236	0.23258466281848605	RPL5P9	chronic
ENSG00000108061	-0.14999583540715347	5.85526507540038	2.954015697269276	0.10761520176276793	0.23268685265843767	SHOC2	chronic
ENSG00000138286	-0.2481828598395742	3.0485706226956886	2.9524379690409517	0.10770082472761308	0.2328293695295796	FAM149B1	chronic
ENSG00000106305	0.1912153747265539	5.555063010560044	2.952281281747762	0.10770933262567026	0.2328293695295796	AIMP2	chronic
ENSG00000116205	0.23669101179257482	3.7194770927658203	2.95081431091909	0.10778902664976889	0.23290166833623896	TCEANC2	chronic
ENSG00000228486	-0.32041671015220846	2.6174391632922545	2.950797661281897	0.10778993156148108	0.23290166833623896	C2orf92	chronic
ENSG00000289276	-0.6890178447638046	1.7966839758987065	2.9758711744987694	0.10778998430155436	0.23290166833623896	NA	chronic
ENSG00000115350	0.25058783426559056	4.559038064062156	2.9506265324750203	0.1077992329870436	0.23290166833623896	POLE4	chronic
ENSG00000273391	0.8399445086530944	-0.14418281585813103	2.949516748917196	0.10785957710457032	0.23300153703097518	NA	chronic
ENSG00000021776	-0.167098136207693	5.537403456364707	2.9484678880113817	0.10791664626725261	0.23309430585107363	AQR	chronic
ENSG00000274272	-0.16312302736459233	5.022116928200263	2.94814350284046	0.10793430368348038	0.23310193422127903	NA	chronic
ENSG00000259684	-0.516521781950482	1.7062031331689782	2.9473056694928883	0.10797992610524938	0.23316994773473243	NA	chronic
ENSG00000048991	-0.17591413305631623	5.295325987854337	2.9465408719733666	0.10802159195706501	0.23322940082107638	R3HDM1	chronic
ENSG00000156467	0.16497762233100827	8.887148418748131	2.9460189711430145	0.1080500361024002	0.23326029510227736	UQCRB	chronic
ENSG00000083444	-0.2917837802172652	2.6924112934426967	2.945225115884413	0.10809331948757128	0.23332321231967318	PLOD1	chronic
ENSG00000099219	-0.26885906758488587	4.640417259847167	2.9429952973084	0.10821500858008698	0.23355154840887057	ERMP1	chronic
ENSG00000108953	0.20896387691125723	7.493001778649403	2.942553825409806	0.10823912098558479	0.23355154840887057	YWHAE	chronic
ENSG00000250361	0.5722171355373752	0.8278918700132757	2.9425091551605758	0.10824156115810461	0.23355154840887057	GYPB	chronic
ENSG00000249936	0.20309272474557793	4.784281323711834	2.942248010296036	0.10825582788468542	0.2335517939277133	RAC1P2	chronic
ENSG00000162630	-1.8690216695792052	0.15452087159781924	3.073634826690612	0.10829401137308535	0.23360363080766722	B3GALT2	chronic
ENSG00000198909	-0.17068941902477514	4.691255210556504	2.941143654436238	0.10831618571226805	0.2336209249279633	MAP3K3	chronic
ENSG00000257176	0.6943806196523662	0.5590908757049241	2.940810217642645	0.108334417506567	0.23362101486876746	NA	chronic
ENSG00000223496	0.1449763696602259	5.856728262395584	2.9406250885648335	0.10834454167923145	0.23362101486876746	EXOSC6	chronic
ENSG00000158526	-0.18939164348657678	4.61238786388537	2.939206905193787	0.10842213613795232	0.23375778554330925	TSR2	chronic
ENSG00000142959	0.506775563687233	0.9594616082407998	2.9384702279188732	0.10846246931417335	0.23378573584421197	BEST4	chronic
ENSG00000166598	-0.15226641222681597	8.213374600486796	2.9384526058329254	0.10846343434876297	0.23378573584421197	HSP90B1	chronic
ENSG00000078070	0.17642714920654415	4.61824182705753	2.9366600102885374	0.1085616563811687	0.23396688697950188	MCCC1	chronic
ENSG00000198270	-0.3472364385789282	2.985597759736131	2.935373419200311	0.108632219401305	0.23407447725289446	TMEM116	chronic
ENSG00000136682	0.2356404931987211	3.7917146037441243	2.9352325643066095	0.10863994796266627	0.23407447725289446	ZNG1B	chronic
ENSG00000139668	-0.19233365243341702	4.73961380200219	2.9330448965576803	0.10876006878096887	0.23430269647827	WDFY2	chronic
ENSG00000164941	0.17501823361573027	4.683571367708365	2.9309115760955393	0.10887736086450042	0.23449848688439207	INTS8	chronic
ENSG00000043514	0.2265620873278076	3.6649741612647	2.9307978095933125	0.10888362017387092	0.23449848688439207	TRIT1	chronic
ENSG00000303404	-0.3577200819451344	1.9255085406702863	2.930616747793456	0.1088935828987454	0.23449848688439207	NA	chronic
ENSG00000135457	-0.16637394791285673	4.797235246035238	2.9284450300398346	0.10901316558712514	0.2347253729800025	TFCP2	chronic
ENSG00000132256	0.27892737449591304	3.4968334671080954	2.9252616383792684	0.10918874313935428	0.23506208526200686	TRIM5	chronic
ENSG00000134077	0.19714800440197564	4.770160334749919	2.9250933718617436	0.10919803330617772	0.23506208526200686	THUMPD3	chronic
ENSG00000110583	0.2877957622364785	4.375086954659408	2.922458624556692	0.10934362571110642	0.23534479085492085	NAA40	chronic
ENSG00000161677	0.22559410588055842	4.638984239162322	2.922199799550354	0.10935794073142638	0.2353449058359413	JOSD2	chronic
ENSG00000274512	-0.8091707244282725	0.05280572270969057	2.9217281622300653	0.10938403176993576	0.23537036018613636	TBC1D3L	chronic
ENSG00000101084	0.18599807128784981	6.453811606823318	2.920352315248159	0.10946018702629765	0.23550352103102526	RAB5IF	chronic
ENSG00000266964	-0.8124888900247202	0.11882855744674102	3.033154295669384	0.1095062866396638	0.23557199089137426	FXYD1	chronic
ENSG00000101624	0.28405729491949544	2.9772124484671574	2.918411048137621	0.10956774875737331	0.235672594912195	CEP76	chronic
ENSG00000075413	-0.14810699282021117	5.841648625970763	2.91814296854636	0.10958261260131107	0.235672594912195	MARK3	chronic
ENSG00000166333	-0.20874195272902354	6.211897124702263	2.917903411555098	0.10959589706436701	0.235672594912195	ILK	chronic
ENSG00000072778	-0.16542615612698827	6.283825143900374	2.917322685560255	0.10962810893457167	0.23571114705385038	ACADVL	chronic
ENSG00000169955	-0.2735467343794345	3.5392585569590542	2.915413050376944	0.10973411424819016	0.23590833159505392	ZNF747	chronic
ENSG00000204116	-0.43636829316266373	2.41729121225134	2.9150774085571998	0.10975275885011557	0.23591767963326915	CHIC1	chronic
ENSG00000171174	0.5824154519022292	0.7599168187805413	2.95566475482903	0.1097892698185504	0.23596542466081255	RBKS	chronic
ENSG00000284776	-0.21616187844412768	3.4511327967062866	2.9134677533791047	0.10984222726571144	0.23604226222149113	NA	chronic
ENSG00000075975	-0.16901624765455275	4.605065497177867	2.9131696788104087	0.1098588046742792	0.23604226222149113	MKRN2	chronic
ENSG00000224609	-0.6709745073853058	-0.4271901468468752	2.913005583336187	0.10986793213690906	0.23604226222149113	FGGY-DT	chronic
ENSG00000127837	0.21517842520375913	5.544950148513155	2.9121322515893793	0.10991652486886706	0.23609007614732536	AAMP	chronic
ENSG00000131018	-0.21163316601427604	5.396243134766665	2.9120663542099	0.10992019250040422	0.23609007614732536	SYNE1	chronic
ENSG00000276564	-0.8228093538318307	0.0894210548112165	2.911834322398411	0.1099331078121469	0.23609007614732536	NA	chronic
ENSG00000100299	0.242129880436113	3.7497415839440773	2.910833442272634	0.10998883975498897	0.23617902844981495	ARSA	chronic
ENSG00000154743	0.2307609043713151	3.0951462868881805	2.9095232678254734	0.11006184601462102	0.23630504591897947	TSEN2	chronic
ENSG00000197114	-0.2497610036199699	3.382910591672867	2.9087007769224464	0.11010770739497644	0.2363347561234922	ZGPAT	chronic
ENSG00000111554	0.20405362849107153	3.9130807009257502	2.908502859206547	0.11011874658190822	0.2363347561234922	MDM1	chronic
ENSG00000187954	-0.20573691819042272	3.816185837123499	2.9084395959001474	0.110122275480823	0.2363347561234922	ZFTRAF1	chronic
ENSG00000290600	-0.498151225513878	1.227541244451958	2.9082478841082833	0.1101329702211644	0.2363347561234922	NA	chronic
ENSG00000154874	-0.4152058773856703	1.602489094258422	2.9075791208703308	0.11017028740394148	0.23638409605250843	CCDC144BP	chronic
ENSG00000273003	-0.22551620104442424	3.8811156313704895	2.907287794194284	0.11018654832232745	0.23638825018396353	ARL2-SNX15	chronic
ENSG00000010361	-0.4304007367982761	1.2620906435239527	2.907010793509922	0.11020201231539394	0.23639069377728203	FUZ	chronic
ENSG00000134186	-0.1811388907571261	7.126920089828092	2.9052926716737058	0.11029798807687023	0.2365658174219538	PRPF38B	chronic
ENSG00000187479	0.7940832505147213	-0.06423097217037109	2.904578600912069	0.11033790656764698	0.23662068020523855	C11orf96	chronic
ENSG00000267519	-0.22309549849278512	4.422647542276982	2.9029254925776375	0.11043038720807953	0.23678823410963207	MIR23AHG	chronic
ENSG00000154265	-0.22032533197123996	4.460071193300776	2.8995739884275284	0.11061817135708829	0.23713519687399867	ABCA5	chronic
ENSG00000160072	0.3571484525883021	3.714384259894082	2.927460412665782	0.11062630960875064	0.23713519687399867	ATAD3B	chronic
ENSG00000073150	0.5891039518785101	0.37334345942816516	2.899268453815488	0.11063530970384897	0.23713519687399867	PANX2	chronic
ENSG00000164031	-0.14328488134666645	6.052231271472289	2.897972479558472	0.11070804065599012	0.23726027102664274	DNAJB14	chronic
ENSG00000176619	0.2681266933905732	6.156458391048586	2.942485833440352	0.11073941165471761	0.23729668499235812	LMNB2	chronic
ENSG00000233024	-0.3506909403458163	2.570277604020668	2.8969900200337353	0.11076321568720526	0.23731687682034033	NPIPA9	chronic
ENSG00000126215	0.3825566211522735	2.0019209445678317	2.8959389450667055	0.11082228118884242	0.23741260342441617	XRCC3	chronic
ENSG00000161800	0.20013479174877852	5.6382532372558645	2.8954320746512456	0.1108507786236823	0.2374428282512987	RACGAP1	chronic
ENSG00000165506	0.19246122691957318	4.242624905240627	2.894261159896434	0.11091664424855024	0.23754298206194377	DNAAF2	chronic
ENSG00000146731	0.16988373018195035	7.428481721713404	2.8936968575337905	0.11094840405296473	0.23754298206194377	CCT6A	chronic
ENSG00000206172	0.20022653653707942	9.319246284098385	2.893634079741303	0.11095193796706376	0.23754298206194377	HBA1	chronic
ENSG00000159712	1.188155407076324	-0.12075843278181862	2.89357764594579	0.11095511487901241	0.23754298206194377	ANKRD18CP	chronic
ENSG00000223522	-0.5858027510463272	0.6268708402968193	3.0395741007481387	0.11106852840590042	0.23775494302168487	NA	chronic
ENSG00000067900	-0.18961720339394245	7.063769130522351	2.891271203614027	0.11108504956994808	0.2377594666670925	ROCK1	chronic
ENSG00000284378	0.203575007156136	8.80532203503872	2.890285421565048	0.11114064057583112	0.23781906301722036	MIR1244-1	chronic
ENSG00000288934	0.5177189403169916	0.7533533107511202	2.890266339450737	0.11114171700332101	0.23781906301722036	NA	chronic
ENSG00000135845	-0.20773265583558714	4.38644656291281	2.8895593684402887	0.11118160637597174	0.23786943353134257	PIGC	chronic
ENSG00000106537	-0.40601083633900137	1.3253309726817908	2.8893382484408243	0.11119408618717588	0.23786943353134257	TSPAN13	chronic
ENSG00000162227	-0.3705024441621232	2.0888496587328955	2.887572721029439	0.11129379207005102	0.23801526221682964	TAF6L	chronic
ENSG00000118454	-0.1871586784069689	4.731902965374671	2.8871772372297415	0.11131614141035803	0.23801526221682964	ANKRD13C	chronic
ENSG00000251666	-0.7637054196703149	0.39519677784022866	2.88699744972182	0.11132630325739247	0.23801526221682964	ZNF346-IT1	chronic
ENSG00000028116	0.23400698888617225	3.4795244853364147	2.886950230178418	0.111328972360563	0.23801526221682964	VRK2	chronic
ENSG00000243504	-0.6109997701992322	0.5193994796444401	2.8868547060045087	0.11133437213984414	0.23801526221682964	RPS23P1	chronic
ENSG00000245060	-0.2677227799050057	4.067253966319167	2.8859719619751143	0.11138428686542144	0.23809112718305497	LINC00847	chronic
ENSG00000173988	0.9806676714968862	0.8694965302192275	2.92049338832746	0.11152254720814721	0.2383326896462741	LRRC63	chronic
ENSG00000277149	-0.3514971422308672	2.487110525179341	2.8834651937172047	0.11152618042955574	0.2383326896462741	TYW1B	chronic
ENSG00000215244	-0.7008836657123669	-0.0817097875626995	2.942223018636513	0.11157162984958781	0.23839894286907914	LINC02649	chronic
ENSG00000246705	0.19892698694458175	5.952493049605419	2.8810673716468997	0.11166211296002608	0.23856139151558137	H2AJ	chronic
ENSG00000168701	0.24131204484907653	4.0856694750504365	2.8800494283039835	0.1117198810977221	0.23865391299347702	TMEM208	chronic
ENSG00000303801	-0.8009932343286502	0.5276105159584603	2.8797712783185756	0.11173567239254487	0.23865675198314462	NA	chronic
ENSG00000148411	-0.5005829060239005	3.233392775827804	2.878839141421399	0.11178861201653824	0.2387389252616687	NACC2	chronic
[truncated: 1,112,688 more chars]
